# Mapping of the *bs5* and *bs6* non-race-specific recessive resistances against bacterial spot of pepper

**DOI:** 10.1101/2022.09.26.509408

**Authors:** Anuj Sharma, Jian Li, Rebecca Wente, Gerald V. Minsavage, Upinder S. Gill, Arturo Ortega, C. Eduardo Vallejos, John P. Hart, Brian J. Staskawicz, Michael R. Mazourek, Robert E. Stall, Jeffrey B. Jones, Samuel F. Hutton

## Abstract

Bacterial spot caused by *Xanthomonas euvesicatoria* is a major disease of pepper (*Capsicum annuum* L.) in warm and humid production environments. Use of genetically resistant cultivars is an effective approach to manage bacterial spot. Two recessive resistance genes, *bs5* and *bs6*, confer non-race-specific resistance against bacterial spot. The objective of our study was to map these two loci in the pepper genome. We used a genotyping-by-sequencing approach to initially map the position of the two resistances. Segregant populations for *bs5* and *bs6* were developed by crossing susceptible Early CalWonder (ECW) with near-isogenic lines ECW50R (*bs5* introgression) or ECW60R (*bs6* introgression). Following fine-mapping, *bs5* was delimited to a ~535 Kbp interval on chromosome 3, and bs6 to a ~666 Kbp interval in chromosome 6 of pepper. We also identified 14 and 8 candidate resistance genes for *bs5* and *bs6*, respectively, based on predicted protein coding polymorphisms between ECW and the corresponding resistant parent. Mapping of *bs5* and *bs6* will facilitate their use in breeding programs through marker-assisted selection and is also a crucial step towards understanding the mechanisms of resistance.

**Key message:** Two recessive bacterial spot resistance genes were mapped in the pepper genome, which will facilitate their advancement in commercial pepper for management of all races of *Xanthomonas euvesicatoria*.

## Supplementary material for "Mapping of the *bs5* and *bs6* non-race-specific recessive resistances against bacterial spot of pepper": Table S

### Sheet: Table S1
Table S1. Outline of TASSEL 3.0 Genotyping by Sequencing (GBS) pipeline for analysis of bs5 raw data.
GBS pipeline steps	Arguments	Outputs
FastqToTagCountPlugin	-e ApeKI	Total reads: 169,398,995
		Good barcode reads: 151,581,945
		Tags counted: 4,760,410
MergedMultipleTagCountPlugin	-c 5	Tags remaining: 487,056
AlignmentToReferenceBWA
⦁ bwa index
⦁ bwa aln
⦁ bwa samse
SAMConverterPlugin
FastqToTBTPlugin
MergeTagsByTaxaFilesPlugin	-x	96 taxa reduced to 94 taxa
TagsToSNPByAlignmentPlugin	-mnMAF 0.02	Total SNPs: 11408
	-mnMAC 20	1: 1,098	2: 661	3: 1,386
		4: 983	5: 1,165	6: 1,082
		7: 879	8: 540	9: 680
		10: 1,011	11: 985	12: 938
MergeDuplicateSNPsPlugin	-callHets	Total SNPs: 10738
	-misMat 1.0	1: 1,048	2: 633	3: 1,301
		4: 896	5: 1,087	6: 1,028
		7: 820	8: 512	9: 653
		10: 966	11: 917	12: 877
GBSHapMapFiltersPlugin	-mnTCov 0.10	Total taxa: 91
	-mnScov 0.10	SNP sites excluded: 0
SNP filtering by TASSEL GUI	Min count 90	SNP with no missing data: 2,098
	Min freq 0.0	Polymorphic between parents: 101
	Max freq 1.0

### Sheet: Table S2
Table S2. Outline of TASSEL 3.0 Universal Network Enabled Analysis Kit (UNEAK) pipeline for analysis of bs6 raw data.
GBS pipeline steps	Arguments	Outputs
UCreadWorkingDirPlugin	-w
UQseqToTagCountPlugin	-e ApeKI	Total reads: 173,074,228
		Good barcode reads: 163,355,854
		Tags counted: 7,780,050
UMergeTaxaTagCountPlugin	-c 5	Tags remaining: 686,434
UTagCountToTagPairPlugin	-e 0.03	Tag-pair alignments: 123,955
		Tag-pair with >1 mismatch: 16,904
		Tag-pair with 1 mismatch: 107,051
		Reciprocal tag-pairs: 27,328
UTagPairToTBTPlugin		Tags writted: 54,656
UTBTToMapInfoPlugin
UMapInfoToHapMapPlugin	-mnMAF 0.02	Number of taxa: 96
	-mxMAF 0.2	Number of hapmap records: 27,328
	-mnC 0	Total SNPs: 8,093
	-mnC 1
SNP filtering by TASSEL GUI	Min count 90	SNP with no missing data: 1,096
	Min freq 0.0	Polymorphic between parents: 133
	Max freq 1.0

### Sheet: Table S3
Table S3. Genotypes of 88 (ECW x 50R) F2 plants at 101 SNPs identified by Genotyping by Sequencing, and phenotype of these plants upon infiltration with Xanthomonas euvesicatoria race 6 (strain Xv157). True Skill Statics (TSS) values are provided in the bottom.
Plant phenotype	SNP001	SNP002	SNP003	SNP004	SNP005	SNP006	SNP007	SNP008	SNP009	SNP010	SNP011	SNP012	SNP013	SNP014	SNP015	SNP016	SNP017	SNP018	SNP019	SNP020	SNP021	SNP022	SNP023	SNP024	SNP025	SNP026	SNP027	SNP028	SNP029	SNP030	SNP031	SNP032	SNP033	SNP034	SNP035	SNP036	SNP037	SNP038	SNP039	SNP040	SNP041	SNP042	SNP043	SNP044	SNP045	SNP046	SNP047	SNP048	SNP049	SNP050	SNP051	SNP052	SNP053	SNP054	SNP055	SNP056	SNP057	SNP058	SNP059	SNP060	SNP061	SNP062	SNP063	SNP064	SNP065	SNP066	SNP067	SNP068	SNP069	SNP070	SNP071	SNP072	SNP073	SNP074	SNP075	SNP076	SNP077	SNP078	SNP079	SNP080	SNP081	SNP082	SNP083	SNP084	SNP085	SNP086	SNP087	SNP088	SNP089	SNP090	SNP091	SNP092	SNP093	SNP094	SNP095	SNP096	SNP097	SNP098	SNP099	SNP100	SNP101
Resistant	0	2	2	2	2	2	2	-	2	2	2	2	2	2	2	2	-	-	2	2	2	1	1	-	-	1	-	-	2	2	-	2	2	2	2	-	1	1	0	1	0	0	2	0	0	0	-	0	2	0	0	0	2	1	1	1	-	0	1	-	0	0	0	0	0	-	-	2	2	2	2	2	2	2	1	2	1	1	1	0	1	0	0	0	0	0	0	0	0	0	0	0	0	0	2	-	2	2	2	2	2
	1	2	2	2	2	2	2	2	2	2	2	2	2	2	2	2	2	2	2	2	2	2	2	2	2	1	1	1	1	1	1	1	1	2	1	1	1	1	1	1	1	2	1	1	2	2	2	2	2	2	2	2	2	2	2	2	2	2	2	1	2	2	2	2	0	0	0	0	2	2	2	2	2	2	1	2	1	1	1	1	1	2	2	2	2	2	2	2	2	2	1	2	2	2	1	2	1	1	1	1	2
	0	2	2	2	-	2	2	2	2	2	2	2	-	-	2	2	0	0	0	0	0	0	0	0	0	1	2	2	0	1	2	1	1	2	1	1	1	1	0	1	1	2	1	1	2	1	-	0	1	1	2	1	2	0	1	1	1	0	2	1	1	1	1	1	0	0	0	0	0	0	0	0	0	0	0	1	0	0	0	-	0	2	2	2	-	2	2	2	2	2	2	2	2	2	1	1	1	0	0	1	2
	1	2	2	2	2	2	2	2	2	2	2	2	2	2	2	2	2	2	2	2	2	2	1	1	1	1	1	1	1	1	1	2	1	1	1	1	1	1	1	1	1	2	1	2	1	1	1	1	1	1	1	1	1	1	1	1	1	0	1	1	1	1	1	1	2	2	2	2	1	1	1	1	1	1	0	1	0	0	0	0	0	1	1	1	1	1	1	1	1	1	1	1	1	1	0	0	0	0	0	0	0
	0	2	2	2	2	2	2	1	1	1	1	1	1	1	1	1	0	0	0	0	0	0	0	0	0	2	2	2	2	2	2	2	2	2	2	1	1	1	1	1	1	1	1	1	1	1	1	1	1	1	1	1	1	1	1	1	1	1	0	0	1	1	1	1	0	0	0	0	0	0	1	1	1	1	1	1	1	1	1	1	1	1	1	1	2	2	2	2	2	2	2	2	2	2	1	1	1	1	1	1	1
	1	2	2	2	2	2	2	2	2	2	2	2	2	2	2	2	1	1	1	1	1	1	1	1	1	1	1	1	1	1	0	1	2	1	1	1	0	0	0	0	0	0	0	0	0	0	0	0	0	0	0	0	0	0	0	0	0	0	0	1	1	1	1	1	0	1	1	1	1	1	1	1	1	1	2	1	1	1	1	1	1	1	1	1	1	1	1	1	1	1	1	1	1	1	1	1	1	1	1	1	1
	1	2	2	2	2	1	2	2	2	2	2	2	2	2	2	2	2	2	2	2	1	1	1	1	1	2	2	2	2	2	2	2	2	2	2	2	1	1	1	1	1	0	1	1	1	1	1	1	2	1	1	1	1	1	1	1	2	2	1	1	2	2	2	2	2	2	2	2	0	0	0	1	1	1	0	1	0	0	0	0	0	1	1	1	1	1	1	1	1	1	1	1	1	1	1	1	1	1	1	1	1
	2	2	2	2	2	2	2	1	1	1	1	1	1	1	1	1	0	0	0	0	0	0	0	0	0	1	2	2	1	1	1	1	2	2	2	2	1	1	1	1	1	1	1	1	2	2	2	2	2	2	2	2	2	2	2	2	2	1	1	1	2	2	2	2	0	0	0	0	1	1	1	1	1	1	1	1	1	1	1	1	1	1	1	1	1	1	1	1	1	1	1	1	1	1	0	0	0	0	0	1	1
	1	2	2	2	2	2	2	2	2	2	2	2	2	2	2	2	1	1	1	1	1	1	1	1	1	2	2	2	2	2	2	2	2	2	2	2	1	1	1	1	1	0	1	2	2	2	2	2	2	2	2	2	2	2	2	2	2	1	1	1	2	2	2	2	2	2	2	2	1	1	1	1	1	1	1	1	1	1	1	1	1	0	0	0	1	1	1	1	1	0	1	1	1	2	0	0	0	0	0	0	0
	1	2	2	2	2	2	2	2	2	2	2	2	2	2	2	2	2	2	2	2	2	1	1	1	1	0	0	0	0	0	0	0	1	1	1	2	2	2	2	2	2	2	2	2	0	0	0	0	0	0	0	0	0	0	0	0	0	0	0	0	1	1	1	1	1	1	1	1	1	1	1	1	1	1	1	1	1	1	1	1	1	1	1	1	0	1	1	1	1	1	1	1	1	1	0	0	0	0	0	0	0
	2	2	2	2	2	2	2	-	2	1	2	2	2	2	2	2	-	-	2	2	-	2	2	2	-	2	2	2	2	2	2	2	2	2	2	0	0	0	0	1	-	-	0	0	-	-	0	-	-	2	2	2	0	0	1	1	-	2	-	0	-	-	-	-	0	0	0	0	1	1	-	0	0	0	2	-	1	1	2	1	1	1	0	1	0	1	0	-	-	-	1	-	1	-	2	2	2	1	2	2	1
	0	2	2	2	2	2	2	2	2	2	2	2	2	2	2	2	1	1	1	1	1	1	1	1	1	0	0	0	0	0	0	0	1	1	1	0	0	0	0	0	0	1	0	0	2	2	2	2	2	2	2	2	2	2	2	2	2	2	1	1	1	1	1	1	1	1	1	1	0	0	0	1	1	1	0	0	0	0	0	0	0	0	0	0	0	0	0	0	0	0	0	0	0	0	1	1	1	1	1	1	1
	1	2	2	2	2	2	2	1	1	1	1	1	1	1	1	1	1	1	1	1	1	1	1	1	1	2	2	2	2	2	2	2	1	1	1	1	1	1	1	1	1	1	1	1	1	1	1	1	1	1	1	1	1	1	1	1	1	1	2	2	1	1	1	1	0	1	1	1	2	2	2	2	2	2	2	2	2	2	2	2	2	2	2	2	2	2	2	2	2	2	2	2	2	2	1	1	1	0	1	2	2
	1	2	2	2	2	2	2	2	2	2	2	2	2	2	2	2	1	1	1	1	2	2	2	2	2	1	1	1	1	1	1	1	0	0	0	1	1	1	1	1	1	1	1	1	0	0	0	0	0	0	0	0	0	0	0	0	0	0	0	1	1	1	1	1	0	0	0	0	1	1	0	1	1	1	1	1	1	1	1	1	1	1	1	1	1	1	1	1	1	1	1	1	1	1	0	0	0	0	0	0	0
	0	2	2	2	2	2	2	2	2	2	2	2	2	2	2	2	-	-	1	1	-	1	1	-	1	1	1	1	0	2	2	-	2	2	1	0	0	0	-	0	0	-	0	2	1	2	2	1	0	1	1	-	2	0	0	0	1	2	1	2	2	2	2	2	0	1	1	1	1	0	0	0	0	0	2	2	1	1	2	2	1	1	1	1	2	1	2	1	1	0	0	2	1	2	-	1	1	-	2	0	-
	1	2	2	2	-	2	2	2	-	2	2	2	-	-	2	2	2	2	2	2	2	1	1	1	1	1	1	1	1	1	0	1	0	0	0	1	1	1	1	1	1	0	1	1	2	2	2	2	2	2	2	2	2	2	1	1	2	1	2	0	1	1	1	1	2	2	2	2	2	2	2	-	-	-	2	2	2	2	2	2	2	1	1	1	2	1	1	1	1	1	1	0	1	1	1	0	1	1	2	1	1
	0	2	2	2	-	2	2	2	2	2	2	2	-	-	2	2	2	2	2	2	2	2	2	2	2	1	1	1	0	1	1	1	2	2	1	2	1	1	1	1	1	1	2	2	0	0	0	0	0	0	0	0	0	0	0	0	0	0	0	0	2	2	2	2	0	1	1	1	1	1	0	0	0	0	2	1	1	1	1	2	1	0	-	1	0	0	2	1	1	0	1	0	1	1	1	0	1	0	-	2	2
	1	2	2	2	2	2	2	0	2	1	1	1	0	0	1	1	2	2	2	2	2	2	2	2	2	1	1	1	2	1	2	1	1	2	1	1	1	1	1	1	1	0	1	1	1	1	1	1	1	1	1	1	1	1	1	1	1	1	0	0	1	1	1	1	0	0	0	0	2	2	2	-	-	-	1	1	1	1	1	1	1	1	1	1	1	1	1	1	1	1	1	1	1	1	1	1	1	2	1	1	1
Susceptible	0	2	1	1	1	1	1	1	0	1	1	1	1	1	1	2	2	2	2	2	2	2	2	2	2	0	0	0	0	0	0	0	0	0	0	2	2	2	2	2	2	2	2	2	0	1	0	1	1	1	0	2	1	0	1	1	1	0	0	0	0	0	0	0	0	0	0	0	1	1	1	1	1	1	2	1	1	1	1	1	1	1	1	1	1	0	2	1	-	1	1	1	1	1	0	0	0	0	0	0	0
	2	1	1	1	1	0	1	1	1	1	1	1	1	1	1	1	1	1	1	1	0	0	0	0	0	1	2	2	2	2	2	2	2	2	2	2	2	2	2	2	2	2	2	2	1	1	1	1	1	1	1	0	1	1	1	1	1	1	1	1	2	2	2	2	2	2	2	2	1	1	1	1	1	1	1	1	1	1	1	1	1	1	1	1	1	1	1	2	1	1	1	1	1	1	0	0	0	0	0	0	0
	1	1	2	1	1	1	1	1	1	1	1	1	1	1	1	1	1	1	1	0	1	1	1	1	1	0	0	0	0	0	0	0	2	2	1	0	0	0	0	0	0	2	0	1	2	2	2	2	2	2	2	2	2	2	2	2	2	2	1	2	0	0	0	0	-	0	0	0	2	2	2	2	2	2	2	2	2	2	2	2	2	0	0	0	0	0	0	0	0	0	0	0	0	0	1	1	1	1	0	1	1
	0	-	1	1	1	1	1	2	-	1	1	1	1	1	1	1	0	0	1	1	1	1	1	0	0	1	0	0	2	1	0	1	1	2	1	-	2	2	2	2	2	2	2	2	2	2	1	2	2	1	1	2	1	-	2	2	1	0	0	-	0	0	0	0	2	2	2	2	1	1	2	0	0	0	2	2	1	2	1	1	2	0	0	1	1	1	0	1	2	-	1	1	1	1	1	1	1	-	2	1	2
	0	0	0	1	0	0	1	0	2	1	1	1	0	0	1	-	2	2	2	2	1	1	1	0	0	0	-	-	0	0	0	1	0	1	1	1	1	1	1	2	1	2	1	2	1	0	0	0	0	0	0	0	0	0	0	0	0	0	0	0	2	2	2	2	2	1	1	1	1	1	1	1	1	1	0	1	1	1	0	2	1	1	1	1	1	1	2	2	0	0	0	2	1	2	0	0	0	0	0	0	0
	2	0	1	1	2	1	1	1	1	1	1	1	0	0	1	1	2	2	0	0	2	2	2	2	2	2	2	2	2	2	2	2	2	2	2	0	1	1	1	1	1	2	0	1	2	2	2	2	2	2	2	2	2	2	2	2	-	0	0	0	1	1	1	1	2	2	2	2	2	2	2	2	2	2	2	2	2	2	2	2	2	0	2	1	2	-	-	-	0	1	1	2	1	0	0	-	0	0	0	0	-
	1	0	0	0	0	0	0	0	0	0	0	0	0	0	0	0	1	1	1	2	0	1	1	1	1	1	2	2	1	1	0	1	1	1	1	1	1	1	2	1	1	2	1	2	1	0	0	1	1	1	1	0	2	1	2	2	1	2	2	2	1	1	1	1	2	1	1	1	1	1	1	0	0	0	1	2	1	1	0	1	1	1	0	1	0	1	0	2	2	1	1	0	1	1	1	2	1	1	1	1	1
	1	1	0	0	0	0	1	0	2	0	-	-	1	1	-	1	1	1	0	0	2	2	2	2	2	1	2	2	0	2	1	2	0	0	0	1	-	-	-	1	0	1	1	-	1	0	0	0	-	0	0	-	-	0	1	1	0	1	1	0	-	-	-	-	2	2	2	2	-	0	0	0	0	0	-	2	1	1	1	2	1	2	-	1	1	1	-	1	-	0	1	0	0	-	0	0	-	0	-	0	0
	0	1	1	1	1	1	1	1	1	1	1	1	1	1	1	1	1	1	1	1	2	2	2	2	2	1	1	1	1	1	1	1	1	1	1	1	1	1	0	0	1	0	1	0	1	1	1	1	1	1	1	2	1	1	1	1	1	1	1	1	1	1	1	1	2	1	1	1	2	2	2	2	2	2	2	2	2	2	2	2	2	1	1	1	1	1	1	1	0	0	1	1	1	0	2	2	2	2	2	2	2
	1	0	0	0	0	0	0	0	0	0	0	0	0	0	0	0	0	0	0	0	0	0	0	0	0	0	0	0	0	0	0	0	1	1	1	1	1	1	1	1	1	2	1	1	0	0	0	0	0	0	0	0	0	0	0	0	0	0	0	0	2	2	2	2	2	2	2	2	1	1	1	1	1	1	1	1	1	1	1	1	1	2	1	1	1	1	1	1	1	1	1	1	1	1	2	2	2	2	2	2	2
	2	0	0	0	0	0	0	0	0	0	0	0	0	0	0	0	1	1	1	1	1	1	1	1	1	1	0	0	1	1	1	1	0	0	0	1	1	1	0	1	1	1	1	1	2	2	2	2	2	2	2	2	2	2	2	2	2	1	0	0	1	1	1	1	2	2	2	2	0	0	1	1	1	1	2	2	2	2	2	2	2	1	1	1	1	1	1	1	1	1	1	1	1	1	1	1	1	1	1	1	1
	1	1	1	1	1	1	1	2	2	2	2	2	2	2	2	2	2	2	2	2	2	2	2	2	2	2	2	2	2	2	2	2	2	2	2	2	2	2	2	2	2	2	2	2	1	1	1	2	2	2	2	2	2	2	2	2	2	1	0	0	1	1	1	1	0	0	0	0	2	2	2	2	2	2	2	2	2	2	2	2	2	2	2	2	2	2	2	2	2	2	2	2	2	2	2	1	1	1	1	1	1
	1	1	1	1	1	1	1	1	0	1	1	1	1	1	1	1	0	0	0	0	0	0	0	0	0	1	0	0	1	1	1	1	1	1	1	1	1	1	1	1	1	1	1	1	1	1	1	0	1	0	0	0	0	0	0	0	0	0	2	2	1	1	1	1	0	0	0	0	2	2	2	-	-	-	2	2	2	2	2	2	2	1	1	1	1	1	1	1	1	1	1	1	1	2	1	1	1	1	1	1	0
	1	0	0	0	0	0	0	0	0	0	0	0	0	0	0	0	1	1	1	1	1	1	1	1	1	2	2	2	2	2	2	2	2	2	2	1	2	2	2	2	2	2	2	2	1	1	1	1	1	1	1	1	1	1	1	1	1	1	1	1	1	1	1	1	2	2	2	2	1	1	1	1	1	1	1	1	1	1	1	1	1	1	1	1	1	1	1	1	1	1	1	1	1	1	1	1	1	1	1	1	1
	2	0	0	0	0	0	0	0	0	0	0	0	0	0	0	0	1	1	1	1	1	1	1	0	1	2	2	2	2	2	2	2	2	2	2	2	2	2	2	2	2	2	2	2	0	0	0	0	0	0	0	0	0	0	0	0	0	1	1	1	1	1	1	1	2	2	2	2	1	1	1	0	0	0	1	1	1	1	1	2	1	1	1	1	1	1	1	1	1	1	1	1	1	1	1	2	1	1	1	1	1
	1	2	1	1	0	1	1	1	2	1	1	1	0	0	1	2	1	1	1	1	1	1	1	0	1	1	1	1	0	1	0	1	2	2	2	0	1	1	0	1	1	1	1	1	2	2	2	2	2	2	2	2	-	2	2	2	2	1	0	0	1	1	1	1	0	0	0	0	1	1	1	0	0	0	0	1	0	0	0	0	0	1	1	1	1	0	1	1	2	1	1	2	1	1	0	0	0	0	0	0	0
	2	0	1	1	1	0	1	1	1	1	1	1	1	1	1	1	2	2	2	2	2	2	2	2	2	1	0	0	0	0	0	0	0	0	0	0	0	0	0	0	0	0	0	0	0	0	0	0	0	0	0	0	0	0	0	0	0	0	0	0	1	1	1	1	1	1	1	1	2	2	2	2	2	2	1	1	1	1	1	1	1	0	1	1	1	1	0	1	0	1	1	1	1	1	1	1	1	1	1	1	1
	1	0	0	0	0	0	0	0	0	0	0	0	0	0	0	0	0	0	0	0	1	1	1	1	1	1	1	1	1	1	1	1	1	1	1	2	1	1	1	1	1	1	1	1	1	1	1	1	1	1	1	1	1	1	1	1	1	2	2	2	1	1	1	1	1	1	1	1	1	1	1	1	1	1	2	2	2	2	2	2	2	2	2	2	2	2	2	2	2	2	2	2	2	2	2	2	2	2	2	2	2
	2	1	2	1	1	0	1	1	2	1	1	1	1	1	1	1	0	0	0	0	0	0	0	0	0	1	1	1	1	1	1	1	2	2	2	2	2	2	2	2	2	2	2	2	1	1	0	1	1	1	1	1	1	1	1	1	1	2	1	1	1	1	1	1	0	0	0	0	1	1	1	1	1	1	1	1	1	1	1	1	1	1	1	1	1	1	1	1	1	1	1	1	1	1	1	1	1	1	1	1	2
	1	1	1	1	1	1	1	1	1	1	1	1	1	1	1	1	1	1	1	1	1	1	2	2	2	1	1	1	1	1	2	1	1	1	1	0	0	0	0	0	0	0	0	0	1	1	1	1	1	1	1	1	1	1	1	1	1	0	0	0	1	1	1	1	1	1	1	1	0	0	0	1	1	1	0	0	0	0	0	0	0	0	0	0	0	0	0	0	0	0	0	0	0	0	1	1	1	1	1	1	1
	1	0	0	0	0	0	0	1	2	1	1	1	1	1	1	1	1	1	1	1	1	1	1	1	1	2	2	2	2	2	2	2	2	2	2	0	0	0	0	0	0	0	0	0	2	2	2	2	2	2	2	2	2	2	2	2	2	2	1	1	1	1	1	1	2	2	2	2	0	0	0	1	1	1	0	0	0	0	0	0	0	0	0	0	0	0	0	0	0	0	0	0	0	0	2	2	2	2	2	2	2
	1	0	1	1	1	1	1	1	1	1	1	1	1	1	1	1	0	0	0	0	1	1	1	1	1	0	0	0	0	0	0	0	0	0	0	1	1	1	1	1	1	2	1	1	0	1	1	1	1	1	1	1	1	1	1	1	1	2	0	0	2	2	2	2	1	1	1	1	1	1	0	0	0	0	1	1	1	1	1	1	1	1	1	1	0	2	2	2	1	0	1	1	1	1	2	2	2	2	2	2	2
	1	0	0	0	0	0	0	0	0	0	0	0	0	0	0	0	2	2	2	2	2	2	2	2	2	0	0	0	0	0	2	1	1	2	1	1	1	1	1	1	1	1	1	1	1	1	1	1	0	1	1	1	1	1	1	1	1	1	0	0	1	1	1	1	0	0	0	0	2	2	2	2	2	2	2	2	2	2	2	2	2	2	2	2	2	2	2	2	2	2	2	2	2	2	2	2	2	2	2	2	2
	1	0	0	0	0	0	0	0	0	0	0	0	0	0	0	0	0	0	0	0	0	0	0	0	0	0	0	0	0	0	0	0	0	0	0	0	0	0	0	0	0	0	0	0	1	1	1	1	1	1	1	1	1	1	1	1	2	1	1	2	1	1	1	1	0	0	0	0	1	1	1	1	1	1	2	2	2	2	2	2	2	2	2	2	2	2	2	2	2	2	2	2	2	2	1	1	1	1	1	1	1
	1	0	0	0	0	0	0	0	0	0	0	0	0	0	0	0	0	0	0	0	1	1	1	1	1	2	1	1	1	1	0	1	1	2	1	1	1	1	1	1	1	1	1	1	1	1	1	1	1	1	1	1	1	1	1	1	1	1	2	2	1	1	1	1	2	1	1	1	1	1	1	1	1	1	1	1	1	1	1	1	1	1	1	1	1	1	1	1	1	1	1	1	1	1	2	2	2	2	2	2	2
	0	1	0	0	1	1	1	1	1	1	1	1	1	1	1	1	1	1	1	1	1	1	1	1	1	0	0	0	0	0	0	0	1	1	1	1	1	1	1	1	1	1	1	1	1	1	1	1	1	1	1	1	1	1	1	1	1	0	2	2	1	1	1	1	2	2	2	2	0	0	0	1	1	1	1	1	1	1	1	1	1	1	2	1	1	2	2	2	1	1	2	2	2	2	1	1	1	1	1	1	1
	1	1	1	1	1	1	1	1	0	1	1	1	1	1	1	1	2	2	1	1	1	1	1	1	1	2	2	2	2	2	2	2	2	2	2	1	1	1	1	1	1	1	1	1	0	0	0	0	0	0	0	0	0	0	0	0	0	0	0	0	1	1	1	1	2	2	2	2	1	1	1	1	1	1	1	1	1	1	1	1	1	1	1	1	1	1	1	1	1	1	1	1	1	1	0	0	0	0	0	0	0
	1	-	1	1	1	1	1	1	1	1	1	1	1	1	1	1	0	0	0	0	0	0	0	0	0	1	1	1	1	1	1	1	1	2	1	0	1	1	1	1	1	0	1	1	0	0	0	0	0	0	0	0	0	0	0	0	0	1	1	1	1	1	1	1	0	0	0	0	1	1	1	1	1	1	1	1	1	1	1	1	1	1	1	1	1	1	1	2	1	1	1	1	1	1	0	0	0	0	0	0	0
	0	0	0	0	0	0	0	0	0	0	0	0	0	0	0	0	0	0	0	0	0	0	0	0	0	1	1	1	1	1	1	1	2	2	2	2	2	2	2	2	2	2	2	2	1	1	0	1	1	1	1	1	1	1	1	1	1	1	1	1	2	2	2	2	0	1	1	1	1	1	1	1	1	1	1	1	1	1	2	1	1	1	1	1	1	1	1	1	1	0	1	1	1	1	0	0	0	0	0	0	0
	0	2	1	1	1	0	1	1	1	1	1	1	1	1	1	1	2	2	2	2	2	2	2	2	2	1	2	2	2	2	2	2	2	2	2	0	0	0	0	0	0	0	0	0	0	0	0	0	0	0	0	0	0	0	0	0	0	1	1	0	1	1	1	1	0	0	0	0	1	1	1	1	1	1	2	1	1	1	1	1	1	1	1	1	1	0	1	1	1	1	1	1	1	1	2	2	2	2	2	2	2
	2	1	1	1	1	1	1	1	1	1	1	1	1	1	1	1	1	1	1	1	1	1	1	1	1	1	1	1	1	1	1	1	2	1	1	0	0	0	0	0	0	1	0	1	0	2	1	1	1	1	1	1	1	2	2	2	2	2	2	2	1	1	1	1	2	2	2	2	2	2	2	2	2	2	2	2	2	2	2	2	2	2	2	2	2	2	2	2	2	2	2	2	2	2	0	0	0	0	0	0	0
	1	0	0	0	0	0	0	0	0	0	0	0	0	0	0	0	0	0	0	0	0	0	0	0	0	1	1	1	1	1	1	1	0	0	0	0	0	0	0	0	0	0	0	0	0	0	0	0	0	0	0	0	0	0	0	0	0	1	1	1	1	1	1	1	2	2	2	2	1	1	1	1	1	1	1	1	1	1	1	1	1	1	1	1	1	1	1	1	1	1	1	1	1	1	0	0	0	0	0	0	0
	0	-	2	1	0	0	0	1	1	1	2	2	0	0	1	1	2	2	2	2	-	2	2	2	-	1	-	-	1	1	-	-	-	2	2	-	0	0	-	0	0	-	-	0	-	2	-	0	-	1	2	-	-	1	1	1	1	2	-	2	-	-	-	-	0	0	0	0	0	0	0	0	0	0	0	-	0	0	0	0	0	2	2	2	0	-	2	2	0	-	1	0	1	-	-	-	1	1	1	1	0
	2	0	0	0	0	0	0	0	0	0	0	0	0	0	0	0	0	0	0	0	0	0	0	0	0	0	0	0	0	0	0	0	1	1	1	0	0	0	0	0	0	0	0	0	2	2	2	2	2	2	2	2	2	2	2	2	2	1	2	2	1	1	1	1	2	2	2	2	2	2	2	2	2	2	2	2	2	2	2	2	2	2	2	2	0	1	1	1	1	1	1	1	1	2	0	0	0	0	0	0	0
	1	0	0	0	0	0	0	0	0	0	0	0	0	0	0	0	1	1	1	1	1	1	1	1	1	0	0	0	0	0	0	0	0	0	0	0	0	0	0	0	0	0	0	0	0	0	0	0	0	0	0	0	0	0	0	0	0	0	0	0	0	0	0	0	1	1	1	1	2	2	1	1	1	1	1	1	1	1	1	1	1	1	1	1	1	1	1	1	1	1	1	1	1	1	1	2	1	1	1	1	1
	0	1	1	1	1	1	1	1	1	1	1	1	1	1	1	1	0	0	0	0	0	0	0	0	0	2	2	2	2	2	2	2	1	2	1	1	1	1	1	1	1	1	1	1	1	1	1	1	1	1	1	1	1	1	1	1	1	1	1	1	1	1	1	1	1	1	1	1	1	1	1	1	1	1	2	2	2	2	2	2	2	2	2	2	2	2	2	2	2	2	2	2	2	2	1	1	1	1	1	1	0
	1	0	0	0	0	0	0	0	0	0	0	0	0	0	0	0	1	1	1	1	1	1	1	1	1	1	1	1	1	1	1	1	1	1	1	0	0	0	0	0	0	0	0	0	0	0	0	0	0	0	0	0	0	0	1	1	1	1	1	1	1	1	1	1	2	2	2	2	1	1	1	1	1	1	1	2	1	1	1	1	1	1	1	1	1	1	1	1	1	1	1	1	1	1	0	0	0	0	0	0	0
	0	0	1	1	1	0	1	1	1	1	1	1	1	1	1	1	1	1	1	1	1	1	1	1	1	1	1	1	1	1	1	1	1	2	1	1	1	1	1	1	1	1	1	1	1	1	1	1	1	1	1	1	1	1	1	1	1	1	1	1	1	1	1	1	0	1	1	1	0	0	0	1	1	1	0	0	0	0	0	0	0	0	0	0	0	0	0	0	0	0	0	0	0	0	1	1	1	1	1	1	1
	1	0	0	0	0	0	0	0	0	0	0	0	0	0	0	0	1	1	1	1	1	1	1	1	1	1	1	1	1	1	1	1	1	2	1	2	2	2	2	2	2	2	2	2	1	1	0	1	1	1	1	1	1	1	1	1	1	1	0	0	0	0	0	0	1	1	1	1	1	1	1	1	1	1	1	1	1	1	1	1	1	1	1	1	1	1	1	1	2	1	1	1	1	1	1	1	1	1	1	1	1
	2	1	1	1	1	1	1	1	0	1	1	1	1	1	1	1	1	1	1	1	2	1	1	1	1	1	2	2	1	1	1	1	1	2	1	2	0	0	0	0	0	0	0	0	1	1	1	1	1	1	1	1	1	1	1	1	1	0	1	0	1	1	1	1	2	2	2	2	0	0	0	1	1	1	1	2	1	1	1	1	1	1	1	1	1	1	1	1	1	1	1	1	1	1	1	0	1	1	1	1	1
	2	1	1	1	1	1	1	1	1	1	1	1	1	1	1	1	1	1	1	1	1	1	1	1	1	2	2	2	2	2	2	2	1	2	1	0	0	0	0	0	0	0	0	0	0	0	0	0	0	0	0	0	0	0	0	0	0	1	1	1	1	1	1	1	2	2	2	2	1	1	1	1	1	1	1	1	1	1	1	1	1	0	1	1	1	1	1	1	1	1	1	1	1	1	0	0	0	0	0	0	0
	1	1	1	1	1	1	1	1	1	1	1	1	1	1	1	1	1	1	1	1	1	1	1	1	1	1	1	1	1	1	1	1	2	2	2	2	2	2	2	2	2	2	2	2	1	1	1	1	1	1	1	1	1	1	1	1	1	2	2	2	1	1	1	1	2	2	2	2	1	1	1	1	1	1	0	0	0	0	0	0	0	0	0	0	0	0	0	0	0	0	0	0	0	0	0	0	0	0	0	0	0
	1	0	0	0	0	0	0	0	0	0	0	0	0	0	0	0	1	1	1	1	1	1	1	1	1	2	2	2	2	2	2	2	2	2	2	1	1	1	1	1	1	2	1	1	1	1	1	1	1	1	1	1	1	1	1	1	1	1	1	2	1	1	1	1	0	0	0	0	1	1	1	1	1	1	2	1	1	1	1	1	1	0	0	0	0	0	0	0	0	0	1	0	0	1	1	1	1	1	1	1	2
	0	1	1	1	1	1	1	1	1	1	1	1	1	1	1	1	1	1	1	1	0	0	0	0	0	1	1	1	1	1	1	1	2	2	1	1	1	1	1	1	1	1	1	1	2	2	2	2	2	2	2	2	2	2	2	2	2	1	1	1	2	2	2	2	1	1	1	1	1	1	1	1	1	1	1	1	1	1	1	1	1	2	1	1	1	1	1	1	1	1	1	1	1	1	2	2	2	2	2	2	2
	2	0	0	0	0	0	0	0	0	0	0	0	0	0	0	0	0	0	0	0	0	0	0	0	0	0	0	0	0	0	0	0	2	2	1	2	1	1	2	2	2	2	2	2	0	0	0	0	0	0	0	0	0	0	0	0	0	1	1	2	1	1	1	1	1	1	1	1	2	2	2	2	2	2	2	2	2	2	2	2	2	1	1	1	1	1	1	1	1	2	1	1	1	1	0	0	0	0	0	0	0
	1	2	1	1	1	1	1	1	2	1	1	1	1	1	1	1	0	0	1	1	1	1	2	1	1	2	2	2	2	2	2	2	2	2	2	1	0	0	0	0	0	0	0	0	1	1	1	1	1	1	1	1	1	1	1	1	2	1	2	2	1	1	1	1	1	1	1	1	1	1	1	1	1	1	1	1	1	1	1	1	1	0	0	0	0	0	0	0	0	0	0	0	0	0	2	2	2	2	2	2	2
	1	1	1	1	1	1	1	1	1	1	1	1	1	1	1	1	0	0	0	0	0	0	0	0	0	2	2	2	2	2	1	1	1	2	1	0	0	0	0	0	0	2	0	2	1	1	1	1	1	1	1	1	1	1	1	1	1	1	0	1	1	1	1	1	1	1	1	1	1	1	1	1	1	1	1	1	1	1	1	1	1	1	1	1	1	1	1	1	1	1	1	1	1	1	2	2	2	2	2	2	2
	1	0	0	0	0	0	0	0	0	0	0	0	0	0	0	0	1	1	1	1	1	1	0	0	0	1	0	0	1	1	1	1	1	1	1	2	2	2	2	2	2	2	2	2	1	1	1	1	1	1	1	1	1	1	1	1	1	1	2	2	1	1	1	1	2	2	2	2	0	0	0	1	1	1	0	0	0	0	0	0	0	0	0	0	0	0	0	0	0	0	0	0	0	0	2	2	2	2	2	2	2
	0	1	1	1	1	1	1	1	1	1	1	1	1	1	1	1	1	1	1	1	0	0	0	0	0	2	2	2	2	2	2	2	2	2	2	0	0	0	0	0	0	0	0	0	1	1	1	1	1	1	1	1	1	1	1	1	1	0	0	0	1	1	1	1	2	2	2	2	0	0	0	1	1	1	0	1	0	0	0	0	0	1	1	1	1	1	1	1	1	1	1	1	1	0	2	2	2	2	2	2	2
	1	1	1	1	1	1	1	1	2	1	1	1	1	1	1	1	2	2	2	2	2	2	2	2	2	1	0	0	1	1	0	1	1	2	1	1	1	1	1	1	1	2	1	1	0	0	0	0	0	0	0	0	0	0	0	0	0	1	1	1	1	1	1	1	1	1	1	1	0	0	0	1	1	1	0	0	0	0	0	0	0	0	0	0	0	0	0	0	0	0	0	0	0	0	2	2	2	2	2	2	2
	0	1	1	1	1	1	1	1	1	1	1	1	1	1	1	1	1	1	1	1	1	1	1	0	0	0	0	0	0	0	0	1	0	0	0	1	1	1	1	1	1	1	1	1	0	0	0	0	0	0	0	0	0	0	0	0	0	0	2	2	2	2	2	2	1	1	1	1	1	1	1	1	1	1	1	2	1	1	1	1	1	2	2	2	2	2	2	2	2	2	2	2	2	2	1	1	1	1	1	1	1
	2	2	1	1	1	1	1	1	1	1	1	1	1	1	1	1	1	1	1	1	1	1	2	2	2	2	2	2	2	2	2	2	2	2	1	1	1	1	1	1	1	1	1	1	0	0	0	0	0	0	0	0	0	0	0	0	0	0	0	0	1	1	1	1	1	1	1	1	1	1	0	1	1	1	0	1	0	0	0	0	0	1	1	1	1	1	1	2	1	0	1	1	1	1	2	2	2	2	2	2	2
	0	1	1	1	1	1	1	1	1	1	1	1	1	1	1	1	1	1	1	1	0	1	1	0	1	1	1	1	1	1	1	1	1	2	1	2	2	2	2	2	2	2	2	2	0	0	0	0	0	0	0	0	0	0	0	0	0	0	0	0	1	1	1	1	2	2	2	2	1	1	1	1	1	1	2	2	2	2	2	2	2	2	2	2	2	2	2	2	2	2	2	2	2	2	0	0	0	0	0	0	0
	1	0	0	0	0	0	0	0	0	0	0	0	0	0	0	0	2	2	2	2	2	2	1	1	1	1	1	1	1	1	1	1	1	1	1	1	1	1	1	1	1	1	1	1	2	2	2	2	2	2	2	2	2	2	1	1	1	1	0	0	1	1	1	1	1	1	1	1	0	0	0	1	1	1	0	0	0	0	0	0	0	0	0	0	0	0	0	0	0	0	0	0	0	0	1	1	1	1	1	1	1
	1	0	0	0	0	0	0	0	0	0	0	0	0	0	0	0	0	0	0	0	0	0	0	0	0	1	2	2	1	1	1	1	1	1	1	1	1	1	1	1	1	1	1	2	0	0	0	0	0	0	0	0	0	0	0	0	0	0	2	2	1	1	1	1	1	1	1	1	1	1	1	1	1	1	1	2	1	1	1	1	1	1	1	1	1	1	1	1	1	1	1	1	1	1	0	0	0	0	0	0	0
	0	2	1	1	1	1	1	1	2	1	1	1	1	1	1	1	1	1	1	1	1	1	0	0	0	1	1	1	0	1	1	1	2	2	2	1	1	1	1	1	1	1	1	1	1	1	1	1	1	1	1	1	1	1	1	1	1	0	0	0	1	1	1	1	2	2	2	2	1	1	1	1	1	1	1	2	1	1	1	1	1	2	2	2	2	2	2	2	2	2	2	2	2	2	1	1	1	1	1	1	1
	1	1	1	1	1	1	1	0	0	0	0	0	0	0	0	0	1	1	1	1	1	1	1	1	1	2	1	1	1	1	1	1	0	0	0	2	2	2	2	2	2	2	2	2	0	0	0	0	0	0	0	0	0	0	0	0	0	1	2	2	1	1	1	1	0	0	0	0	0	0	0	1	1	1	0	0	0	0	0	0	0	0	0	0	0	0	0	0	0	0	0	0	0	0	0	0	0	0	0	0	0
	0	1	1	1	1	1	1	1	2	1	1	1	1	1	1	1	1	1	1	1	2	2	2	2	2	1	1	1	0	1	1	2	2	2	1	1	2	2	2	2	2	2	2	2	2	2	2	2	2	2	2	2	2	2	2	2	2	1	1	1	1	1	1	1	0	0	0	0	2	2	2	2	2	2	1	2	1	1	1	1	1	1	1	1	1	0	1	1	1	1	1	1	1	2	2	2	2	2	2	2	2
	1	1	1	1	1	0	1	1	2	1	1	1	1	1	1	1	2	2	2	2	2	2	2	2	2	2	2	2	2	2	2	2	2	1	1	2	2	2	2	2	2	2	2	2	2	2	2	2	2	2	2	2	2	2	2	2	2	1	1	1	1	1	1	1	2	1	1	1	1	1	1	1	1	1	2	2	2	2	2	2	2	2	2	2	2	2	2	2	2	2	2	2	2	2	0	2	1	0	1	1	1
	1	2	0	1	1	1	1	0	0	0	0	0	0	0	0	0	1	1	1	1	1	1	1	0	1	2	1	1	0	1	1	1	2	2	1	1	1	1	1	0	1	1	1	1	1	1	2	1	1	1	1	1	1	1	1	1	1	1	0	0	1	1	1	1	1	1	1	1	1	1	1	1	1	1	1	2	1	1	1	1	1	1	1	1	1	2	1	2	0	1	1	1	1	2	0	0	0	0	0	0	0
	1	0	0	0	0	0	0	0	0	0	0	0	0	0	0	0	0	0	0	0	1	1	1	1	1	2	2	2	2	2	2	2	2	2	2	1	1	1	1	1	1	1	1	1	1	1	1	1	1	1	1	2	1	1	1	1	1	2	2	2	1	1	1	1	2	1	1	1	2	2	1	1	1	1	1	2	1	1	1	1	1	1	1	1	1	1	1	1	1	2	1	1	1	1	0	0	0	0	0	0	0
	0	1	1	1	1	0	1	1	1	1	1	1	1	1	1	1	1	1	1	1	1	1	1	2	2	1	1	1	1	1	1	1	1	1	1	1	1	1	1	1	1	1	1	1	0	0	0	0	0	0	0	0	0	0	0	0	0	0	0	0	1	1	1	1	2	2	2	2	1	1	1	1	1	1	1	1	1	1	1	1	1	1	1	1	2	2	2	2	2	2	2	2	2	2	1	1	1	1	1	1	1
	1	0	0	0	0	0	0	0	0	0	0	0	0	0	0	0	0	0	0	0	0	0	0	1	1	1	0	0	1	1	1	1	1	1	1	1	1	1	0	1	1	1	1	2	0	0	0	0	0	0	0	0	0	0	0	0	0	1	1	1	1	1	1	1	0	0	0	0	0	0	0	1	1	1	0	-	0	0	0	0	0	0	0	0	0	0	0	0	0	0	0	0	0	0	1	1	1	1	1	1	1
	1	1	1	1	1	1	1	2	2	2	2	2	2	2	2	2	2	2	2	2	2	2	2	2	2	1	1	1	1	1	1	1	1	1	1	0	0	0	0	0	0	0	0	0	1	1	1	1	0	1	1	2	1	1	1	1	1	2	1	1	1	1	1	1	0	0	0	0	2	2	2	2	2	2	2	2	2	2	2	2	2	2	2	2	2	2	2	2	2	2	2	2	2	2	1	1	1	1	1	2	2
	1	1	1	1	1	0	1	1	1	1	1	1	1	1	1	1	2	2	2	2	2	2	2	2	2	1	1	1	1	1	1	1	1	1	1	1	1	1	1	1	1	1	1	1	2	1	1	1	1	1	1	1	1	1	1	1	1	1	2	2	1	1	1	1	1	1	1	1	1	1	1	1	1	1	0	0	0	0	0	0	0	0	0	0	0	0	0	0	0	0	0	0	0	0	1	1	1	1	1	1	1
	2	1	1	1	1	1	1	1	1	1	1	1	1	1	1	1	0	0	0	0	1	1	1	0	1	1	1	1	1	1	0	1	1	2	1	0	0	0	0	0	0	0	0	0	1	1	1	2	1	1	1	1	1	1	1	1	1	1	2	2	1	1	1	1	2	1	1	1	1	1	1	1	1	1	1	2	1	1	1	1	1	0	0	0	0	0	0	0	0	0	0	0	0	0	0	0	0	0	0	0	0
	0	0	0	0	0	0	0	0	0	0	0	0	0	0	0	0	0	0	1	1	0	1	1	2	1	0	0	0	0	0	0	0	0	0	0	0	0	0	0	0	0	0	0	0	2	2	2	2	2	2	2	2	2	2	2	2	2	2	2	2	1	1	1	1	1	1	1	1	0	0	0	1	1	1	0	0	0	0	0	0	0	0	0	0	0	0	0	0	0	0	0	0	0	0	2	1	1	0	0	1	2
	1	1	1	1	1	1	1	1	1	1	1	1	1	1	1	1	0	0	1	0	1	1	1	2	1	2	2	2	2	2	2	2	2	2	2	0	0	0	0	0	0	0	0	0	2	2	2	2	2	2	2	2	2	2	2	2	2	2	1	2	1	1	1	1	0	1	1	1	2	2	2	1	1	1	1	2	1	1	1	1	1	1	1	1	2	1	2	1	1	1	1	1	1	1	2	2	2	2	2	2	2
	1	0	0	0	0	0	0	0	0	0	0	0	0	0	0	0	1	1	1	1	1	1	1	1	1	1	2	2	2	2	2	2	2	2	2	0	0	0	0	0	0	0	0	0	1	1	1	1	1	1	1	0	1	2	1	1	1	2	1	1	1	1	1	1	1	1	1	1	2	2	2	2	2	2	2	2	2	2	2	2	2	2	2	1	2	2	2	2	2	2	2	2	2	2	2	2	2	2	2	1	1
	2	2	1	1	1	1	1	1	1	1	1	1	1	1	1	1	1	1	0	0	1	1	1	1	1	1	1	1	1	1	2	1	2	2	2	0	0	0	0	0	0	0	0	0	0	0	0	0	0	0	0	0	0	0	1	1	2	2	2	2	2	2	2	2	1	1	1	1	1	1	1	1	1	1	0	0	0	0	0	0	0	0	0	0	0	0	0	0	0	0	0	0	0	0	0	0	0	1	0	0	0
True Skill Statistic	-0.079536	0.867647	0.943662	0.985915	0.971831	0.927092	0.985915	0.757746	0.626786	0.736537	0.780672	0.780672	0.757545	0.757545	0.794958	0.766387	0.217304	0.217304	0.28749	0.273405	0.238095	0.0687655	-0.018227	-0.0150235	-0.0428571	0.026512	0.104167	0.104167	0.0571665	0.130075	0.123214	0.151786	0.129412	0.0107705	0.0571665	0.0951087	-0.155462	-0.155462	-0.183877	-0.180613	-0.162852	-0.0904762	-0.0521008	-0.00588235	0.175	0.163732	0.214286	0.101232	0.234601	0.169843	0.214582	0.11413	0.279412	0.0798319	0.0240265	0.0240265	0.185714	0.08285	-0.00714286	-0.217857	0.259058	0.259058	0.259058	0.259058	-0.193277	-0.0739437	-0.0739437	-0.029826	-0.00756303	-0.0041425	0.0246479	0.013587	0.013587	0.013587	0.0529412	-0.122283	-0.12179	-0.135874	-0.018227	-0.0316901	-0.135874	-0.062966	-0.0410714	-0.006628	0.101232	0.00341006	0.0775789	-0.0642857	0.00362319	0.0326087	-0.0207125	0.0730634	0.038111	0.0996377	-0.160714	-0.193841	-0.139496	-0.208929	-0.0214286	-0.018227	-0.00178571
	██	██████████	██████████	███████████	███████████	██████████	███████████	█████████	███████	████████	█████████	█████████	█████████	█████████	█████████	█████████	███	███	████	████	███	██	█	█	█	█	██	██	██	██	██	███	██	█	██	██	███	███	███	███	███	██	██	█	███	███	███	██	███	███	███	██	████	██	█	█	███	██	█	███	████	████	████	████	███	██	██	█	█	█	█	█	█	█	██	██	██	██	█	█	██	██	█	█	██	█	██	██	█	█	█	██	█	██	███	███	██	███	█	█	█
Genotypes color codes:				⬛ 50R/50R				⬛ ECW/50R				⬛ ECW/ECW				⬛ missing data
TSS color codes:			⬛0.8 → 1				⬛ 0.2 → 0.8				⬛ -1 → 0.2

### Sheet: Table S4
Table S4. Single Marker Analysis of polymorphisms between ECW and ECW50R identified by Genotyping-by-Sequencing.
SNP name	Chromosome	Position	LR	Pr > (F)	Sig	R2
SNP001	1	235649179	0.88	3.55-01		0.01
SNP002	3	134620	85.688	0	****	0.622
SNP003	3	699461	85.865	0	****	0.623
SNP004	3	1022878	80.378	0	****	0.506
SNP005	3	1071316	86.016	0	****	0.624
SNP006	3	1071343	69.596	0	****	0.547
SNP007	3	1098542	49.082	0	****	0.443
SNP008	3	4357053	37.894	1.00×10-09	****	0.321
SNP009	3	4370034	29.585	8.20×10-08	****	0.275
SNP010	3	4370456	46.921	0	****	0.413
SNP011	3	4387967	44.166	0	****	0.395
SNP012	3	4400105	51.028	0	****	0.44
SNP013	3	4400314	45.78	0	****	0.324
SNP014	3	4400319	45.78	0	****	0.324
SNP015	3	4488910	47.405	0	****	0.417
SNP016	3	4488911	47.405	0	****	0.417
SNP017	3	15123308	5.393	2.21×10-02	*	0.035
SNP018	3	15123354	5.393	2.21×10-02	*	0.035
SNP019	3	15304578	6.201	1.41×10-02	*	0.068
SNP020	3	15304621	6.188	1.42×10-02	*	0.068
SNP021	3	20377237	3.878	5.22×10-02
SNP022	3	21350566	1.039	3.15×10-01
SNP023	3	23970016	0.462	5.03×10-01
SNP024	3	26209320	0.947	3.37×10-01
SNP025	3	26688538	0.666	4.21×10-01
SNP026	3	230484507	0.217	6.46×10-01
SNP027	3	232342146	1.983	1.65×10-01
SNP028	3	232342151	1.983	1.65×10-01
SNP029	3	232386420	0.232	6.35×10-01
SNP030	3	232402053	1.124	2.96×10-01
SNP031	3	232464473	1.498	2.28×10-01
SNP032	3	232721527	1.053	3.12×10-01
SNP033	3	242579962	0.628	4.35×10-01
SNP034	3	243317714	0.195	6.64×10-01
SNP035	3	243523762	0.21	6.51×10-01
SNP036	4	14529454	1.359	2.50×10-01
SNP037	4	16352567	0.083	7.76×10-01
SNP038	4	16352587	0.083	7.76×10-01
SNP039	4	16352608	0.471	4.99×10-01
SNP040	4	17495439	0.094	7.62×10-01
SNP041	4	18118551	0.332	5.70×10-01
SNP042	4	25232270	0	9.87×10-01
SNP043	4	43432606	1.495	2.28×10-01
SNP044	4	125179344	0.076	7.85×10-01
SNP045	5	6896073	0.761	3.90×10-01
SNP046	5	9210011	0.725	4.01×10-01
SNP047	5	9244229	1.5	2.27×10-01
SNP048	5	9485203	0.334	5.69×10-01
SNP049	5	9719252	2.415	1.26×10-01
SNP050	5	10446780	1.083	3.05×10-01
SNP051	5	10478334	1.665	2.03×10-01
SNP052	5	11802428	0.55	4.65×10-01
SNP053	5	11802544	2.132	1.50×10-01
SNP054	5	12038763	0.005	9.46×10-01
SNP055	5	13729731	0.007	9.33×10-01
SNP056	5	13729741	0.007	9.33×10-01
SNP057	5	13731906	0.944	3.38×10-01
SNP058	5	40398073	0.081	7.80×10-01
SNP059	5	206749714	0.185	6.71×10-01
SNP060	5	207928667	0.994	3.26×10-01
SNP061	6	225880566	3.684	5.85×10-02
SNP062	6	225880570	3.684	5.85×10-02
SNP063	6	225880589	3.684	5.85×10-02
SNP064	6	225880599	3.684	5.85×10-02
SNP065	8	144541406	7.422	7.24×10-03	**	0.0851
SNP066	8	145300923	1.114	2.98×10-01
SNP067	8	145300953	1.114	2.98×10-01
SNP068	8	145316201	1.114	2.98×10-01
SNP069	11	219405293	0.054	8.20×10-01
SNP070	11	219755135	0.006	9.38×10-01
SNP071	11	225223632	0.088	7.70×10-01
SNP072	11	225985597	0.136	7.17×10-01
SNP073	11	225985598	0.136	7.17×10-01
SNP074	11	225985632	0.136	7.17×10-01
SNP075	11	228143309	0.07	7.94×10-01
SNP076	11	228143364	0	9.84×10-01
SNP077	11	228972005	0.51	4.82×10-01
SNP078	11	229124868	0.297	5.91×10-01
SNP079	11	229174731	0.617	4.39×10-01
SNP080	11	229174757	0.617	4.39×10-01
SNP081	11	229245406	0	1.00×10+00
SNP082	11	232969817	0.005	9.46×10-01
SNP083	11	233139600	0.079	7.82×10-01
SNP084	11	233139696	0.066	8.00×10-01
SNP085	11	233917549	0.441	5.13×10-01
SNP086	11	234200019	0.276	6.05×10-01
SNP087	11	234205210	0.719	4.03×10-01
SNP088	11	234205280	0.014	9.08×10-01
SNP089	11	234235400	0.508	4.82×10-01
SNP090	11	234246430	0	9.90×10-01
SNP091	11	234349594	0.029	8.68×10-01
SNP092	11	234410127	0.198	6.61×10-01
SNP093	11	234410136	0.811	3.75×10-01
SNP094	11	234983256	1.227	2.75×10-01
SNP095	12	231869312	0.3	5.89×10-01
SNP096	12	232072909	0.916	3.46×10-01
SNP097	12	232298632	0.242	6.28×10-01
SNP098	12	232316451	1.033	3.16×10-01
SNP099	12	232623962	0.149	7.03×10-01
SNP100	12	232962599	0.006	9.37×10-01
SNP101	12	232976819	0.083	7.76×10-01
Notations: LR: Likelihood ratio test statistic; Pr: Probability; Sig: Significance; *: p<0.05; **: p<0.01; ***: p<0.01; ****: p<0.001; R2: Coefficient of determination. Linakge groups are separated by lines. Shaded region shows linkage group associated with bs5. Positions are based on C. annuum UCD10X release 1.1.

### Sheet: Table S5
Table S5. Confirmation of bs5 mapping in 88 ECW x ECW50R F2 plants with six CAPS markers located within the mapped region.
Plant phenotype	Markers
	3g_C0.130	3g_C0.134	3g_C0.26	3g_C0.68	3g_C0.70	3g_C1.11
50R	2	2	2	2	2	2
ECW	0	0	0	0	0	0
F1	1	1	1	1	1	1
Resistant	2	2	2	2	2	2
	2	2	2	2	2	2
	2	2	2	2	2	2
	2	2	2	2	2	2
	2	2	2	2	2	2
	2	2	2	2	2	2
	2	2	2	2	2	2
	2	2	2	2	2	2
	2	2	2	2	2	2
	2	2	2	2	2	2
	2	2	2	2	2	2
	2	2	2	2	2	2
	2	2	2	2	2	2
	2	2	2	2	2	2
	2	2	2	2	2	2
	2	2	2	2	2	2
	2	2	2	2	2	2
	2	2	2	2	2	2
Susceptible	1	1	1	1	1	1
	1	1	1	1	1	1
	1	1	1	–	1	1
	1	1	1	1	1	1
	0	0	0	0	0	0
	0	0	0	0	0	0
	1	1	1	1	1	1
	0	0	0	0	0	0
	1	1	1	1	1	1
	0	0	0	0	0	0
	1	1	1	1	1	1
	0	0	0	0	0	0
	0	0	0	0	0	0
	1	1	1	1	1	1
	1	1	1	1	1	1
	0	0	0	0	0	0
	1	1	1	1	1	1
	1	1	1	1	1	1
	0	0	0	0	0	0
	–	–	–	–	–	–
	1	1	1	1	1	1
	0	0	0	0	0	0
	0	0	0	0	0	0
	1	1	1	1	1	1
	1	1	1	1	1	1
	1	1	1	1	1	1
	0	0	0	0	0	0
	1	1	1	1	1	1
	1	1	1	1	1	1
	0	0	0	0	0	0
	0	0	0	0	0	0
	0	–	0	0	0	0
	1	1	1	1	1	1
	1	1	1	1	1	1
	0	0	0	0	0	0
	1	1	1	1	1	1
	0	0	0	0	0	0
	1	1	1	1	1	1
	0	0	0	0	0	0
	0	0	0	0	0	0
	1	1	1	1	1	1
	1	1	1	1	1	1
	0	0	0	0	0	0
	1	1	1	1	1	1
	0	0	0	0	0	0
	1	1	1	1	1	1
	1	1	1	1	1	1
	–	0	0	0	0	0
	1	1	1	1	1	1
	1	1	1	1	1	1
	1	1	1	1	1	1
	1	1	1	1	1	1
	1	1	1	1	1	1
	0	0	0	0	0	0
	0	0	0	0	0	0
	1	1	1	1	1	1
	1	1	1	1	1	1
	1	1	1	1	1	1
	1	1	1	1	1	1
	1	1	1	1	1	1
	0	0	0	0	0	0
	1	1	1	1	1	1
	0	0	0	0	0	0
	1	1	1	1	1	1
	1	1	1	1	1	1
	1	1	1	1	1	1
	0	0	0	0	0	0
	1	1	1	1	1	1
	0	0	0	0	0	0
	1	1	1	1	1	1
Genotype notations: 2: homozygous for the 50R allele; 1: heterozygous; 0: homozygous for the ECW allele; –: missing data. Phenotype notations: R: resistant; S: susceptible

### Sheet: Table S6
Table S6. Genotyping results for recombinant progenies from ECW × ECW50R fine-mapping F2 population.
Plant ID	Phenotype	Markers							Category
		3g_C0.13		3g_C0.26		3g_C0.68	3g_C0.70	3g_C1.11
F2_4	S	1		1		1	2	2	1		Category	Count	R/S
F2_8	S	1		1		2	2	2	2
F2_23	S	1		1		2	2	2	2		1	1	S
F2_27	R	1		2		2	2	2	3		2	2	S
F2_1	R	2		2		2	2	1	4		3	1	R
F2_6	R	2		2		2	2	1	4		4	4	R
F2_11	R	2		2		2	2	1	4		5	1	R
F2_29	R	2		2		2	2	1	4		6	1	R
F2_2	R	2		2		2	1	1	5
F2_22	R	2		2		1	1	1	6			total=10
Genotype notations: 2: homozygous for the 50R allele; 1: heterozygous); 0: homozygous for the ECW allele; –: missing data. Phenotype notations: R: resistant; S: susceptible

### Sheet: Table S7
Table S7. Genotyping results for recombinant progenies from ECW × ECW50R fine-mapping F3 population.
Plant ID	Phenotype	Markers							Category
		3g_C0.13		3g_C0.26		3g_C0.68	3g_C0.70	3g_C1.11
F3_10	S	0		0		2	2	2	1		Category	Count	R/S
F3_16	R	0		2		2	2	2	2
F3_9	R	0		2		2	2	2	2		1	1	S
F3_5	R	2		2		0	0	0	3		2	2	R
F3_7	R	2		2		0	0	0	3		3	2	R
F3_15	S	2		0		0	0	0	4		4	1	S
												total=6
Genotype notations: 2: homozygous for the 50R allele; 1: heterozygous); 0: homozygous for the ECW allele; –: missing data. Phenotype notations: R: resistant; S: susceptible

### Sheet: Table S8
Table S8. Positions and orientations of C. annuum ECW scaffolds include in bs5 (top) and bs6 (bottom) super-scaffolds.
bs5 UCD10X interval: 134620 - 680845
UCD10X		ECW					bs5 super-scaffold
Start	End	Scaffold	GenBank accession#	Start	End	Orientation	Start	End	Comment
		1730	VYZY01000537.1	45017	40018	(+/–)	1	5000	Upstream
134620	174271	1730	VYZY01000537.1	40017	1	(+/–)	5001	45017
							45018	48017	Gap
178084	317503	57199	VYZY01009811.1	138005	1	(+/–)	48018	186022
							186023	189022	Gap
321946	370622	399950	VYZY01023764.1	1	46300	(+/+)	189023	235322
							235323	238322	Gap
373663	680848	615	VYZY01000191.1	806552	514592	(+/–)	238323	530283
		615	VYZY01000191.1	514591	509592	(+/–)	530284	535283	Downstream
bs6 UCD10X interval: 178448757 - 179104308
UCD10X		ECW					bs6 super-scaffold
Start	End	Scaffold	Genbank accession#	Start	End	Orientation	Start	End	Comment
		68364	VYZY01010751.1	41419	46418	(+/+)	1	5000	Upstream
178448757	178775280	68364	VYZY01010751.1	46419	388885	(+/+)	5001	347467
							347468	350467	Gap
178778281	178971132	12756	VYZY01003515.1	192483	1	(+/–)	350468	542950
							542951	545950	Gap
178974133	179104307	19692	VYZY01005066.1	548375	418180	(+/–)	545951	676146
		19692	VYZY01005066.1	418181	413180	(+/–)	676147	681147	Downstream

### Sheet: Table S9
Table S9. Genotypes of 92 (ECW x 60R) F2 plants at 133 SNPs identified by Genotyping by Sequencing, and phenotype of these plants upon infiltration with Xanthomonas euvesicatoria race 6 (strain Xv157). True Skill Statics (TSS) values are provided in the bottom.
Plant phenotype	149	270	273	338	405	688	774	1129	1132	1321	1395	1503	2029	2050	2665	2869	3145	3647	3675	4077	4522	4729	4771	5023	5163	5181	5239	5299	5336	5398	5650	5821	5871	5886	6000	6095	6190	6252	6599	6621	6803	6989	7020	7083	7201	7551	7556	7690	7988	8229	8339	8795	9234	9319	9956	10290	10654	11419	11450	11822	12123	12235	12352	12459	12463	12729	13946	14286	14311	14495	14943	15001	15010	15256	15407	15716	15750	15907	16141	16346	16354	16516	17580	17633	18011	18313	18427	18443	18724	18790	18891	19065	19073	19299	19455	19524	19884	19902	19958	19995	20037	20090	20129	20791	20932	22124	22301	22318	22320	23078	23347	23410	23735	23863	24014	24240	24443	24827	25455	25456	25516	25520	25522	25627	25732	25993	26127	26199	26522	26625	26981	27314	27317
Resistant	1	1	2	1	1	2	1	1	1	1	1	2	1	1	1	0	0	1	0	1	2	1	2	0	2	0	2	2	0	2	1	1	0	1	1	0	0	1	1	1	1	1	1	1	1	0	1	0	1	0	0	1	1	1	1	1	0	1	2	1	1	1	2	1	2	1	1	0	1	0	1	1	1	0	0	1	1	1	2	1	1	1	2	2	1	0	0	0	0	1	2	2	1	1	1	1	0	0	1	2	0	0	1	2	1	1	1	1	0	1	1	1	1	1	1	2	1	1	2	2	1	1	0	1	0	0	1	0	1	2	0	1	1
	1	0	1	2	2	0	1	2	1	2	2	0	2	2	0	0	0	2	2	1	2	2	0	2	0	0	0	1	0	0	0	1	2	2	1	0	2	2	2	2	2	0	2	1	2	1	1	1	1	2	1	1	2	0	2	2	0	2	1	2	2	2	2	2	1	2	2	2	2	0	2	1	2	0	1	2	1	2	2	1	0	1	0	2	2	0	1	1	2	0	1	1	2	1	2	2	1	1	2	1	2	1	2	1	1	2	1	2	0	2	1	2	0	1	2	1	2	2	2	0	2	2	0	2	1	0	2	2	2	0	1	2	2
	0	1	0	1	2	0	2	2	0	0	0	0	1	1	2	1	2	0	2	0	1	1	0	1	0	1	0	0	2	0	2	2	2	1	2	1	0	1	2	0	1	2	2	2	1	1	2	1	2	0	1	2	1	2	0	2	1	1	0	0	2	0	1	0	0	0	1	1	2	1	2	2	2	1	1	2	2	2	2	0	2	2	0	2	2	1	1	1	1	2	0	0	2	2	1	2	2	0	2	1	1	2	2	0	2	0	1	0	1	0	2	2	2	2	1	2	1	1	1	0	2	0	1	2	1	1	2	1	0	0	1	0	1
	1	1	1	1	2	2	2	2	0	1	2	0	2	2	2	1	1	1	1	2	0	1	2	1	2	1	2	0	1	2	2	2	0	1	1	1	1	0	1	1	2	0	0	2	0	1	2	1	1	1	1	2	0	1	1	2	1	0	2	1	2	2	1	1	1	1	2	1	2	1	1	1	2	1	2	2	2	2	2	2	2	2	2	2	2	0	0	0	1	2	2	2	1	2	2	2	1	2	2	0	0	1	2	2	1	2	2	1	0	1	2	2	2	2	2	2	2	2	0	1	2	1	1	2	1	0	2	0	1	0	1	1	2
	0	1	0	2	1	0	1	1	1	0	0	2	2	2	1	2	2	1	2	1	1	2	0	1	0	2	0	2	2	0	1	1	2	2	2	2	1	1	1	0	2	2	1	1	1	1	2	0	2	1	2	1	1	2	0	1	2	1	0	0	1	0	2	1	2	0	0	1	1	0	2	2	2	2	0	2	1	2	2	0	1	1	0	2	1	2	1	2	1	1	0	0	2	1	2	2	2	1	2	0	1	2	2	0	1	0	2	0	2	0	2	2	1	1	2	2	2	2	1	0	1	0	1	2	0	0	2	1	0	2	0	0	2
	1	1	1	1	1	1	1	1	1	1	1	1	1	1	1	0	1	1	2	2	1	0	1	1	1	0	1	1	1	1	1	1	1	1	1	0	1	1	1	1	1	2	0	1	1	1	2	1	2	1	1	1	1	1	1	1	0	1	1	1	2	1	1	1	1	1	1	1	1	1	2	2	1	0	1	1	1	1	1	2	2	2	2	1	1	0	1	1	0	1	2	0	2	1	1	2	0	1	2	2	2	0	2	2	2	1	1	1	1	0	2	0	2	2	1	2	2	1	2	0	1	2	1	1	0	2	1	2	1	1	0	1	2
	2	1	2	0	1	1	1	1	0	1	2	1	1	1	1	1	1	2	0	1	0	2	1	2	1	1	1	2	0	1	1	1	1	1	1	1	1	0	1	2	1	1	0	1	0	2	0	0	0	2	1	1	0	0	2	1	1	0	1	2	1	1	1	2	2	2	1	2	1	1	0	1	1	1	0	1	1	1	1	1	1	1	1	1	1	1	2	1	2	1	2	1	1	1	1	1	0	1	0	1	2	0	1	1	0	2	1	2	1	2	1	1	1	1	1	1	1	1	1	1	1	2	2	1	0	0	1	1	1	2	0	2	1
	0	1	0	2	2	1	2	2	2	0	0	0	2	2	2	1	1	0	1	1	2	2	1	2	1	1	1	0	1	1	2	2	1	2	2	1	1	2	2	0	2	2	2	2	2	2	2	0	2	2	2	1	2	2	0	2	1	2	1	0	2	0	2	0	0	0	0	2	2	0	1	2	2	1	0	2	2	2	2	1	2	1	1	2	2	1	2	1	2	2	1	1	1	2	2	2	1	2	2	1	2	1	2	2	2	0	2	0	1	1	2	2	2	2	2	2	2	2	1	1	2	0	2	2	0	0	2	2	1	0	0	0	2
	2	1	2	2	2	1	2	2	2	2	2	1	1	1	2	0	1	2	1	1	2	1	2	1	2	0	2	1	1	2	2	2	0	1	2	0	1	2	2	2	1	2	2	2	2	1	1	0	2	2	1	2	2	1	2	2	0	2	2	2	2	2	1	2	1	2	2	1	1	0	2	2	2	0	0	2	2	2	2	2	2	2	2	2	2	0	1	0	1	2	1	2	2	2	1	2	1	1	2	2	1	1	1	2	2	2	1	2	0	2	2	2	2	2	1	1	1	1	1	2	2	2	2	2	0	0	2	1	2	1	0	2	1
	1	1	1	1	1	1	1	1	0	1	1	2	1	1	1	1	1	1	1	1	1	0	1	0	1	1	1	2	1	1	1	1	1	1	1	1	0	0	1	1	1	1	0	1	1	0	1	1	1	0	0	1	0	1	1	1	1	0	1	1	1	1	1	1	2	1	1	0	1	0	1	1	1	1	0	1	1	1	1	1	1	1	1	1	1	1	0	1	0	1	1	1	1	1	1	1	1	0	2	1	0	1	1	1	1	1	1	1	1	1	1	1	1	1	1	1	1	1	1	1	1	1	0	1	0	0	1	0	1	2	0	1	1
	1	1	1	1	1	1	1	1	1	1	1	0	2	2	1	2	2	1	2	1	1	1	1	1	1	2	1	0	2	1	1	1	1	2	2	2	0	1	1	1	2	1	1	1	1	1	1	0	1	1	1	1	1	1	1	1	2	1	1	1	1	1	1	1	0	1	1	1	1	0	1	1	2	2	0	2	1	2	2	1	1	1	1	2	1	2	1	2	1	1	0	1	1	1	2	2	2	0	2	0	1	2	2	1	1	1	2	1	2	1	2	2	1	1	2	1	2	2	1	1	1	1	1	2	0	0	2	1	1	0	0	1	2
	1	1	1	1	2	1	2	2	2	1	1	1	2	2	2	2	2	1	2	1	2	1	1	1	1	2	1	1	2	1	2	2	1	2	2	2	1	2	2	1	2	2	2	2	2	1	2	2	2	1	1	2	2	2	1	2	2	2	1	1	2	1	1	1	1	2	1	1	2	2	2	2	2	2	2	2	2	2	1	2	2	2	1	2	2	2	1	2	1	2	0	1	2	2	2	2	2	1	2	0	1	2	2	1	1	1	2	1	2	1	2	2	2	2	2	2	2	2	2	1	2	1	1	2	2	2	2	1	1	1	1	1	2
	1	1	1	2	1	0	1	1	2	2	2	1	0	0	1	0	1	2	1	1	2	2	0	2	0	0	0	1	1	0	1	1	2	0	1	0	1	2	1	2	0	1	2	1	2	2	1	0	1	2	2	1	2	1	2	1	0	2	0	2	1	2	1	2	1	1	1	2	1	0	1	1	1	0	0	1	1	1	1	2	1	1	0	1	1	0	2	0	2	1	1	0	1	1	0	1	1	1	1	2	2	1	1	0	1	2	0	2	1	2	1	1	1	1	0	1	0	0	1	0	1	2	2	1	0	0	1	2	2	1	0	2	0
	0	1	1	2	2	1	2	2	2	0	0	2	2	2	2	2	0	0	0	1	2	2	0	2	1	2	2	0	0	2	2	2	0	2	2	2	2	2	2	0	2	0	2	2	2	2	0	2	0	1	2	2	2	0	0	2	2	2	1	0	2	0	2	0	0	0	0	2	2	2	0	0	2	2	2	2	2	2	2	0	2	2	1	2	2	2	2	2	2	2	2	1	0	2	2	2	0	2	2	0	2	0	2	2	0	0	2	0	2	0	2	2	2	2	2	2	2	2	1	1	2	1	2	2	2	2	2	2	0	1	2	0	2
	0	1	0	2	2	2	2	2	2	1	1	1	0	0	2	0	1	1	1	2	2	0	2	0	2	0	2	1	1	2	2	2	0	0	2	0	0	2	2	1	1	2	2	2	2	1	2	1	2	0	0	2	2	2	1	2	0	2	2	1	2	1	1	1	1	1	1	0	2	1	2	2	1	0	1	0	2	1	2	1	2	2	2	0	2	0	0	0	0	2	1	2	2	2	0	1	1	0	0	2	1	1	0	2	2	1	0	1	1	1	2	2	2	2	0	0	0	0	1	2	2	1	0	1	1	1	2	0	1	1	1	1	1
	2	1	2	1	2	1	2	2	1	2	2	0	2	2	2	1	1	2	1	2	2	1	1	1	1	1	1	0	1	1	2	2	1	2	2	1	1	1	2	2	2	1	1	2	1	1	1	2	1	1	1	2	1	1	2	2	1	1	1	2	2	2	2	2	0	2	2	1	2	2	1	1	2	1	2	2	2	2	2	2	2	2	1	2	2	1	1	1	1	2	1	1	1	2	2	2	1	1	2	1	1	1	2	1	1	1	2	2	0	2	2	2	2	2	2	2	2	2	2	1	2	2	0	2	2	2	2	1	2	0	2	2	2
	2	2	2	2	1	2	1	1	1	2	2	1	1	2	1	1	0	2	0	1	0	1	2	1	2	1	2	1	0	2	1	1	0	1	1	1	0	1	0	2	1	0	1	1	1	1	0	1	0	0	1	1	2	0	2	1	1	1	2	2	2	2	2	2	1	2	2	1	1	1	1	0	1	1	1	0	1	1	0	1	1	1	2	1	1	1	1	2	1	1	2	2	0	1	1	1	0	0	1	1	1	0	1	2	0	2	1	2	1	2	1	1	1	1	1	1	1	1	2	2	1	2	1	1	1	1	1	1	1	1	1	2	1
	1	1	1	1	2	2	2	2	1	1	1	1	1	1	2	0	0	1	0	1	1	2	2	2	2	1	2	1	0	2	2	2	0	1	2	0	2	1	2	1	2	0	1	2	1	2	0	2	0	2	2	2	1	0	1	2	1	1	2	1	2	1	2	1	1	1	1	2	2	2	0	1	2	1	2	1	2	2	2	1	2	2	2	1	2	1	2	1	2	2	2	2	0	2	2	2	0	2	1	2	2	0	1	2	0	1	1	1	0	1	2	2	2	2	1	1	1	1	2	2	2	1	2	2	2	2	2	2	1	1	2	1	1
	1	1	1	1	2	1	2	2	1	1	1	0	2	2	2	1	1	1	1	1	1	1	1	1	1	2	1	0	1	1	2	2	1	2	2	1	1	1	2	1	2	1	1	2	1	1	1	0	1	1	1	2	1	1	1	2	2	1	1	1	2	1	2	1	0	2	1	1	2	0	1	1	2	2	0	2	2	2	2	1	2	2	1	2	2	1	1	2	1	2	1	1	1	2	2	2	1	1	2	2	1	1	2	1	1	1	2	1	2	1	2	2	2	2	2	2	2	2	2	1	2	1	1	2	0	0	2	1	1	0	0	1	2
	1	0	1	2	2	2	2	2	2	1	1	0	2	2	2	1	1	1	1	1	2	0	2	0	2	1	2	0	1	2	2	2	0	1	2	1	0	2	2	1	2	0	2	2	2	0	1	2	0	0	0	2	2	1	1	2	1	2	2	1	2	1	2	1	0	1	1	0	2	2	0	0	2	1	2	2	2	2	2	1	2	2	2	2	2	1	0	1	0	2	1	2	0	2	2	2	1	0	1	1	0	1	2	2	0	1	2	1	1	1	2	2	2	2	2	1	2	2	1	2	2	1	1	2	2	2	2	0	1	0	2	1	2
	0	0	0	2	2	2	1	2	2	0	0	0	2	2	2	0	0	0	0	1	2	1	2	1	2	0	2	0	0	2	2	2	0	2	2	0	2	2	2	0	2	0	1	2	2	1	0	1	0	1	0	2	2	0	0	2	0	2	2	0	2	0	2	0	0	0	0	1	2	1	0	0	2	0	1	2	2	2	2	1	2	2	2	2	2	0	1	0	1	2	2	2	0	2	2	1	0	1	2	2	0	0	2	2	0	0	2	0	0	0	2	2	2	2	2	2	2	2	1	1	2	0	1	2	1	1	2	1	1	0	1	0	2
	1	1	1	1	0	1	1	1	1	0	0	0	1	1	1	1	2	0	2	2	1	1	1	1	1	1	1	0	2	1	1	1	1	1	1	1	1	1	1	0	1	1	1	1	1	1	1	2	1	1	1	1	1	1	0	1	1	1	1	0	1	0	1	0	0	0	0	1	1	2	1	1	1	1	2	1	1	1	1	0	1	1	1	1	1	1	1	1	1	1	0	1	1	1	1	1	2	1	0	1	1	2	1	1	1	0	1	0	1	0	1	1	1	1	1	1	1	1	1	1	1	0	1	1	2	2	1	1	0	0	2	0	1
	0	1	0	1	2	2	2	2	1	0	0	1	1	1	2	0	2	0	2	1	1	2	2	2	2	0	2	1	2	2	2	2	0	1	2	0	2	1	2	0	1	2	1	2	1	2	2	1	2	2	2	2	1	2	0	2	1	1	2	0	2	0	2	0	1	0	0	2	2	1	2	2	2	0	1	0	2	2	2	1	2	2	2	1	2	0	2	0	2	2	0	2	2	2	1	2	2	2	1	2	2	2	1	2	2	0	1	0	0	0	2	2	2	2	1	1	1	1	2	2	2	0	2	2	1	1	2	2	1	1	1	0	1
	1	1	1	1	2	0	2	2	1	1	1	2	2	2	2	1	1	1	0	1	1	1	0	1	0	1	0	2	1	0	2	2	2	2	2	1	1	1	2	1	2	1	1	2	1	1	1	1	1	1	1	2	1	2	1	2	1	1	0	1	2	1	2	1	2	1	1	1	2	1	1	1	2	1	1	2	2	2	2	1	2	2	0	2	2	1	1	2	1	2	1	0	1	2	2	2	1	1	2	1	1	1	2	0	2	1	2	1	1	1	2	2	2	2	2	2	2	2	2	0	2	1	1	2	1	1	2	1	1	2	1	1	2
	1	1	1	2	2	1	2	2	2	1	1	0	2	2	2	1	1	1	0	1	2	2	1	2	1	1	1	0	1	1	2	2	1	2	2	1	2	1	2	1	2	1	2	2	2	2	1	1	1	2	2	2	2	1	1	2	1	2	1	1	2	1	2	1	0	1	1	2	2	1	1	1	2	1	1	2	2	2	2	2	2	2	1	2	2	1	2	1	2	2	1	1	1	2	2	2	0	2	2	1	2	1	2	1	1	1	2	1	1	1	2	2	2	2	2	2	2	2	2	1	2	1	2	2	1	1	2	2	2	0	1	1	2
	1	2	2	2	1	2	2	2	1	1	1	2	2	2	2	1	2	1	0	1	1	2	2	2	2	1	2	2	2	2	1	1	0	2	2	1	2	1	2	1	2	0	1	1	1	2	1	2	1	2	2	1	1	1	1	2	1	1	2	1	1	1	2	1	2	1	1	2	1	1	1	1	2	1	1	2	1	2	2	1	1	2	1	2	1	0	2	0	2	2	0	2	1	2	2	2	1	2	2	1	2	2	2	2	1	1	2	1	1	1	2	2	1	2	2	2	2	2	1	2	2	1	2	2	1	1	2	2	1	2	1	1	2
	1	1	1	1	2	1	2	2	0	1	1	1	2	2	2	1	2	1	2	1	1	1	1	1	1	1	1	1	2	1	2	2	1	2	2	1	1	0	2	1	2	2	1	2	1	1	2	2	2	1	1	2	0	2	1	2	1	0	1	1	2	1	2	1	1	0	1	1	2	2	2	2	2	1	2	2	2	2	2	1	2	2	1	2	2	1	1	1	1	2	0	1	2	2	2	2	2	1	2	1	1	2	2	1	2	1	2	1	1	1	2	2	2	2	2	2	2	2	2	1	2	1	1	2	2	2	2	1	1	1	2	1	2
	1	1	1	1	2	1	2	2	0	1	1	1	2	2	2	1	2	1	2	1	1	2	1	2	1	1	1	1	2	1	2	2	1	2	2	1	2	1	2	1	2	2	2	2	1	2	2	1	2	2	2	2	2	2	2	2	1	1	1	2	2	1	2	1	1	2	1	2	2	1	2	2	2	1	1	2	1	2	2	2	2	2	1	2	2	1	2	1	2	2	0	1	2	2	2	2	2	2	2	1	2	2	2	1	2	1	2	1	1	1	2	2	2	2	2	2	2	2	1	1	2	1	2	2	1	1	2	2	2	1	1	1	2
	2	2	1	2	2	2	2	2	1	1	0	1	2	1	2	1	0	1	0	0	1	1	2	1	2	2	1	1	0	1	2	2	1	2	2	1	1	1	2	1	2	0	1	2	0	2	0	2	0	2	1	2	0	0	1	2	1	1	2	1	2	1	2	1	1	1	1	1	1	2	0	0	2	1	2	2	2	2	2	1	1	2	2	2	2	1	1	1	1	2	2	2	0	2	1	2	0	0	2	1	1	0	1	2	0	0	2	1	1	1	2	2	2	2	2	2	1	2	1	2	2	1	0	2	2	2	2	2	1	1	2	1	2
	0	1	0	1	1	0	1	1	1	0	0	1	0	0	1	2	0	0	0	1	1	1	0	1	0	2	0	1	0	0	1	1	2	0	1	2	0	1	1	0	0	0	1	1	1	1	0	0	0	1	1	1	1	0	0	1	2	1	0	0	0	0	2	0	1	0	1	1	1	0	0	0	0	2	0	0	1	0	1	0	1	1	0	0	1	2	1	2	1	1	2	0	0	1	0	1	0	0	0	0	1	0	0	0	0	0	0	0	1	0	1	1	1	1	0	0	0	0	1	0	1	0	1	1	0	0	1	1	0	1	0	0	0
	0	1	0	0	1	0	1	0	0	0	0	0	1	2	1	1	0	0	0	1	0	0	0	0	0	1	0	0	0	0	1	1	2	2	1	1	0	0	1	0	2	1	0	1	0	0	0	1	1	0	0	1	0	1	0	1	1	0	0	0	0	0	2	0	0	0	0	0	1	1	1	1	2	1	1	2	1	2	1	0	1	1	0	2	1	1	0	1	0	1	2	0	1	1	2	2	0	0	2	1	0	0	2	0	1	0	2	0	0	0	1	1	1	1	2	2	2	2	1	0	1	0	0	2	1	1	1	0	0	0	1	0	2
	0	1	0	2	2	1	2	2	2	0	0	1	1	0	2	1	1	0	1	2	1	1	1	1	1	1	1	1	1	1	2	2	1	2	1	1	1	2	2	0	1	1	2	2	2	1	0	2	1	1	1	2	2	1	0	2	1	2	1	0	2	0	2	0	2	0	0	1	2	2	1	1	1	1	2	2	2	1	1	0	2	2	1	1	2	1	1	1	1	2	1	1	1	2	1	1	1	1	1	1	1	1	1	1	1	0	1	0	1	0	0	1	2	2	1	2	0	1	1	1	2	0	0	1	2	2	1	1	0	1	2	0	1
	0	1	0	2	0	0	0	0	2	1	1	1	1	1	0	0	0	1	0	1	2	1	0	1	0	0	0	1	0	0	0	0	2	1	1	0	1	2	0	1	1	0	2	0	2	1	0	0	0	1	1	0	2	0	1	0	0	2	0	1	0	1	2	1	1	1	1	1	0	0	1	0	1	0	1	1	0	1	1	2	0	0	0	1	0	0	1	0	1	0	2	0	0	0	1	1	0	1	1	2	1	0	1	0	0	1	1	1	1	1	1	1	0	0	1	1	1	1	1	0	0	1	1	1	1	0	1	1	2	1	0	1	1
	0	1	0	1	1	1	1	1	1	0	0	0	1	1	1	0	0	1	0	0	1	2	1	2	1	0	1	0	0	1	1	1	1	1	1	0	2	1	1	0	1	0	1	1	1	2	0	1	0	2	2	1	1	0	0	1	0	1	1	0	1	0	1	0	0	0	0	2	1	1	0	0	1	0	1	1	1	1	1	0	1	1	1	1	1	0	2	0	2	1	2	1	0	1	1	1	0	2	1	2	2	0	1	1	0	0	1	0	0	0	1	1	1	1	1	1	1	1	1	1	1	0	2	1	1	1	1	2	0	0	1	0	1
	0	1	1	2	1	1	1	1	2	1	0	2	1	1	1	2	1	0	0	0	2	2	1	2	1	2	2	2	0	2	1	1	0	1	1	2	2	2	1	0	1	0	2	1	2	1	0	1	0	2	2	1	2	0	0	1	2	2	1	0	1	0	1	0	2	0	0	2	1	2	0	0	1	2	2	1	1	1	1	0	1	1	1	1	1	2	2	2	2	1	2	1	0	1	1	1	0	2	1	0	2	0	1	1	0	0	1	0	2	0	1	1	1	1	1	1	1	1	1	1	1	0	2	1	2	2	1	2	0	2	2	0	1
	0	1	0	0	0	2	0	0	0	0	0	2	0	0	0	2	1	0	1	1	0	1	2	1	2	2	2	2	1	2	0	0	0	0	0	2	1	0	0	0	0	0	0	0	0	1	0	1	0	2	1	0	0	0	0	0	2	0	2	0	0	0	2	0	2	0	0	1	0	1	0	0	0	2	1	0	0	0	0	0	0	0	2	0	0	2	1	2	1	0	1	2	0	0	0	0	1	1	0	0	1	1	0	2	0	0	0	0	2	0	0	0	0	0	0	0	0	0	1	2	0	0	1	0	1	1	1	1	0	2	1	0	0
	0	1	0	1	1	1	1	1	2	0	0	1	0	0	1	1	1	0	2	2	1	2	1	2	1	1	1	1	1	1	1	1	1	0	1	1	2	2	1	0	0	1	1	0	1	2	1	1	1	2	2	1	2	1	0	1	1	2	1	0	2	0	2	0	1	0	0	2	1	1	1	1	1	1	1	1	1	1	1	0	1	1	1	1	1	1	2	1	2	2	1	1	1	1	0	1	2	2	1	1	2	1	1	1	1	0	0	0	1	0	1	1	1	1	0	1	0	0	2	1	1	0	2	1	1	1	1	2	0	1	2	0	0
	1	1	1	1	0	1	0	1	2	1	1	1	1	1	1	0	0	1	0	1	1	1	1	1	1	0	1	1	1	1	1	1	1	0	1	0	1	1	1	1	1	0	1	1	1	1	0	1	0	2	1	1	0	0	1	1	0	1	1	1	1	1	2	1	1	2	1	1	0	1	0	0	1	0	2	1	1	1	1	1	1	1	1	1	0	0	0	0	1	1	2	1	0	1	1	0	0	1	2	2	1	0	1	1	0	1	1	1	0	1	1	2	1	1	1	1	1	1	2	1	2	1	1	0	1	1	1	1	1	1	0	1	1
	2	1	2	1	2	2	1	2	2	2	2	0	2	2	2	0	0	2	0	1	1	1	2	1	2	0	2	0	0	2	2	2	0	2	2	0	1	1	2	2	2	0	1	2	1	1	0	1	0	1	1	2	1	0	2	2	0	1	2	2	2	2	2	2	0	2	2	1	2	1	0	0	2	0	1	2	2	2	2	2	2	2	2	2	2	0	1	0	1	2	2	2	0	2	2	2	0	1	2	2	1	0	2	2	0	2	2	2	0	2	2	2	2	2	2	2	2	2	2	2	2	2	2	2	1	1	2	1	2	0	1	2	2
	1	1	1	2	2	1	2	2	0	1	1	2	2	1	1	1	2	1	2	1	1	1	1	1	1	1	1	2	2	1	1	1	1	1	1	1	1	1	1	1	1	2	1	1	1	1	1	1	2	1	1	1	1	2	1	1	1	1	1	1	0	1	2	1	2	1	1	1	2	0	2	2	1	1	1	1	1	1	2	1	1	1	1	1	1	1	1	1	1	1	0	1	2	0	1	1	2	1	0	2	1	2	1	0	2	1	1	1	1	1	2	2	1	1	1	1	1	1	1	1	0	1	1	1	0	1	1	1	1	2	0	1	1
	1	2	1	1	0	1	0	0	1	1	1	1	1	1	0	2	1	1	1	1	1	2	2	1	1	1	1	1	1	1	0	0	1	1	0	2	1	1	0	1	1	1	1	0	1	1	1	1	1	1	1	0	1	1	1	0	1	1	1	1	0	1	2	1	1	1	1	1	0	1	1	1	1	1	1	1	0	1	0	1	0	0	1	1	0	1	1	1	1	0	1	1	1	0	1	0	1	1	1	0	1	1	0	1	1	1	1	1	2	1	0	0	0	0	1	1	1	1	1	1	0	1	1	0	1	1	0	1	1	1	1	0	1
	0	2	0	1	1	1	1	1	1	0	0	0	2	1	1	1	0	0	0	1	1	0	1	0	1	1	0	0	0	0	1	0	2	1	1	1	0	1	1	0	1	0	1	1	1	0	0	1	0	0	0	1	1	0	0	1	1	1	1	0	1	0	2	0	0	0	0	0	1	1	0	0	1	1	1	2	1	1	2	0	1	1	0	1	1	1	0	1	0	1	2	1	0	1	1	1	0	0	2	1	0	0	1	2	0	0	1	0	1	0	1	1	1	1	1	1	1	1	1	0	1	0	0	1	1	1	1	0	0	0	1	0	1
	0	1	0	0	2	1	2	2	1	0	0	1	2	1	2	1	2	0	2	1	1	0	1	1	1	1	1	1	2	1	2	2	1	1	1	1	1	1	2	1	1	1	2	2	1	1	0	1	1	0	1	2	1	1	0	2	1	1	1	0	2	0	2	0	1	0	0	1	2	1	1	1	2	1	1	1	2	1	2	0	2	2	1	1	2	1	1	1	1	2	0	1	1	2	1	1	2	1	0	0	1	2	0	1	1	0	1	0	0	0	0	2	2	2	1	1	1	1	1	1	2	0	1	2	1	1	1	1	0	1	1	0	1
	0	1	0	0	1	0	1	1	0	0	0	1	0	0	1	1	1	0	1	1	0	1	0	1	0	1	0	1	1	0	1	1	2	0	1	1	1	0	1	0	0	0	0	1	0	1	0	1	0	1	1	1	0	0	0	1	1	0	1	0	1	0	2	0	1	0	0	1	1	1	0	0	0	1	1	0	1	0	1	0	1	1	0	0	1	1	1	1	1	2	1	0	0	1	0	0	1	1	0	1	1	1	0	0	0	1	0	0	1	0	1	1	1	1	0	0	0	0	1	0	1	0	1	0	1	1	1	1	0	1	1	0	0
	1	1	1	0	1	1	1	1	1	1	1	2	1	1	1	1	0	1	0	1	1	1	1	1	1	1	1	2	0	1	1	1	1	1	1	1	1	1	1	1	1	1	1	2	1	1	1	1	1	1	1	1	1	1	1	1	2	1	1	1	0	1	1	1	2	1	1	1	0	1	1	1	1	2	1	2	1	1	0	1	1	1	1	2	1	1	1	2	1	1	2	1	1	1	1	1	0	1	2	1	1	0	1	2	1	1	1	1	1	1	0	2	1	1	1	1	1	1	1	1	1	1	1	1	1	1	1	1	1	2	1	1	1
	2	1	2	1	0	1	0	0	2	2	2	0	1	1	0	2	1	2	1	0	1	2	1	2	1	2	2	0	1	2	0	0	0	1	0	2	2	1	0	2	1	0	1	0	1	2	0	1	0	2	2	0	1	0	1	0	2	1	1	2	0	2	1	2	0	2	2	2	0	1	0	0	0	2	1	0	0	0	0	1	0	0	1	0	0	2	2	2	2	0	1	1	0	0	1	0	1	2	0	0	2	1	0	1	0	2	1	2	2	2	0	0	0	0	1	0	1	1	1	1	0	2	2	0	1	1	1	2	1	0	1	2	1
	0	1	0	1	0	1	0	0	1	0	0	1	0	0	0	1	1	0	1	1	1	1	1	1	1	1	1	1	1	1	0	0	1	0	0	1	1	1	0	1	0	1	1	0	1	1	1	1	1	1	1	0	1	1	0	0	1	1	1	0	0	0	2	0	1	0	0	1	0	1	1	1	0	1	1	0	0	0	0	1	0	0	1	0	0	1	1	1	1	0	1	1	1	0	1	0	1	1	0	1	1	1	0	1	1	0	0	0	1	0	0	0	0	0	0	0	0	0	1	1	0	0	1	0	1	1	0	1	1	1	1	1	0
	1	1	1	0	0	0	0	0	0	2	2	2	0	0	0	1	1	2	2	2	0	2	0	2	0	1	0	2	1	0	0	1	2	0	0	1	2	0	0	2	0	2	0	1	0	2	2	1	2	2	2	1	0	2	2	0	1	0	0	2	1	2	2	2	2	2	1	2	1	1	2	2	0	1	1	0	1	0	0	2	1	0	0	0	1	1	2	1	2	0	1	0	2	0	0	0	2	2	0	2	2	1	0	0	2	2	0	2	1	2	0	0	1	0	0	0	0	0	1	0	0	2	2	0	1	0	0	2	2	2	1	2	0
	0	1	0	2	1	0	1	1	2	0	0	1	1	1	1	2	0	0	0	1	2	0	0	0	0	2	1	1	0	0	1	1	2	1	1	2	0	2	1	0	1	0	2	1	2	0	0	1	0	0	0	1	2	0	0	1	2	2	0	0	1	0	2	0	1	0	0	0	0	1	0	0	1	2	1	1	1	1	1	0	1	1	0	1	1	2	0	2	0	1	2	0	0	0	1	1	0	0	2	0	0	0	0	0	0	0	1	0	2	0	1	1	0	1	1	1	1	1	1	0	1	0	0	0	1	1	1	0	0	1	1	0	1
	1	1	2	0	1	1	1	1	1	2	2	0	1	1	1	1	1	2	1	1	0	1	1	1	1	1	1	0	1	1	1	1	1	1	1	1	1	1	1	2	1	1	0	1	0	1	1	2	1	1	1	1	1	1	2	1	1	1	1	2	1	2	2	2	0	2	2	1	1	2	1	1	1	1	2	0	1	1	1	2	2	1	1	1	1	1	1	1	1	1	1	1	1	2	1	2	1	1	0	2	1	1	1	1	1	2	1	1	1	2	1	1	1	1	0	1	1	1	1	1	1	2	1	1	2	2	1	2	2	0	2	2	1
	0	0	0	1	1	1	1	1	1	0	0	0	0	2	2	1	0	0	0	0	2	2	0	2	1	1	2	0	0	1	2	1	0	1	1	1	2	1	2	0	1	1	1	1	0	2	1	2	2	2	2	1	1	1	0	1	1	1	1	0	2	0	1	0	0	0	1	2	0	2	1	1	1	1	2	1	1	1	1	0	2	1	2	2	1	1	2	2	2	1	2	1	1	1	1	1	0	2	0	1	2	0	1	0	0	0	1	0	2	0	1	1	1	1	0	1	1	2	2	2	0	0	2	2	2	2	2	2	0	0	2	0	2
	1	0	1	1	0	1	0	0	1	1	1	1	0	0	0	1	0	1	0	1	1	1	1	1	1	1	1	1	0	1	0	0	1	0	0	1	0	1	0	1	0	0	1	0	1	1	0	2	0	1	1	0	1	0	1	0	1	1	1	1	0	1	2	1	1	1	1	1	0	2	0	1	0	1	2	0	0	0	0	1	0	0	1	0	0	1	1	1	1	1	2	1	0	0	0	0	0	1	0	1	1	0	0	1	0	1	0	1	1	1	0	0	0	0	0	0	0	0	2	1	0	1	1	0	2	2	0	1	1	1	2	1	0
	1	0	1	2	2	1	2	2	1	1	2	0	2	1	2	2	1	1	0	1	2	0	0	0	1	1	1	0	1	1	2	2	1	2	2	2	0	1	2	1	2	0	2	2	2	0	0	1	0	0	0	2	1	0	1	2	2	1	0	1	2	1	2	1	0	1	1	0	2	1	0	0	2	2	1	2	2	0	2	0	2	2	1	2	2	2	0	2	0	2	0	1	0	2	2	1	1	0	2	0	0	1	2	1	0	1	1	1	2	1	2	2	2	2	1	2	2	2	2	1	2	1	0	2	1	0	2	0	0	0	1	1	2
	0	1	0	2	1	2	1	1	2	0	0	1	1	1	1	0	1	0	1	1	2	1	2	1	2	0	1	1	1	1	1	1	1	1	1	0	1	2	1	1	1	1	2	1	2	1	1	2	1	1	1	1	2	1	0	1	0	2	2	0	1	0	2	0	1	0	0	1	2	2	1	1	1	0	2	1	1	1	1	0	1	1	2	1	1	0	1	0	1	1	1	2	1	1	1	1	1	1	1	2	1	1	1	2	1	0	1	0	0	0	1	1	1	1	1	1	1	1	1	2	1	0	1	1	2	2	1	1	1	1	2	0	1
	1	0	0	1	1	1	0	1	2	0	0	0	1	1	1	1	1	0	1	1	1	0	1	0	1	1	1	0	1	1	1	1	1	0	1	1	0	2	1	0	1	1	1	1	1	0	1	2	1	0	0	1	2	1	0	1	1	2	1	0	1	0	2	0	0	0	0	0	1	2	1	1	1	1	2	1	1	1	1	1	1	1	1	0	0	1	0	1	0	1	1	1	1	2	1	1	1	0	2	1	0	1	1	0	1	0	1	0	2	0	1	0	1	1	1	1	1	2	1	1	1	0	0	0	2	2	1	0	1	0	2	0	1
	2	1	2	1	1	1	1	1	1	2	2	1	1	1	1	1	1	2	1	1	1	0	1	0	1	1	1	1	1	1	1	1	1	1	1	1	0	1	1	2	1	1	1	2	1	0	1	2	1	0	0	1	1	1	2	1	1	1	1	2	1	2	1	2	1	2	2	0	1	2	1	1	1	1	2	1	1	1	1	2	1	1	1	1	1	1	0	1	0	1	1	1	1	1	1	1	1	0	0	1	0	1	1	1	1	2	1	2	1	2	1	1	1	1	1	1	1	1	1	1	1	2	0	1	2	2	1	0	2	1	2	2	1
	2	0	2	2	0	2	0	2	0	2	2	0	0	0	1	0	0	2	0	0	1	0	2	0	2	0	2	0	0	2	1	1	0	0	1	0	0	1	0	2	0	1	1	1	2	0	1	1	1	0	0	1	1	1	2	1	0	1	2	2	0	2	1	2	0	2	2	0	1	1	2	1	0	0	1	0	1	0	2	2	0	1	2	0	1	0	0	0	0	1	2	2	0	1	0	2	0	0	0	2	0	0	0	2	2	2	0	2	0	2	2	1	2	1	0	0	0	0	1	2	0	2	1	1	1	1	1	0	2	0	1	1	0
	1	0	1	1	1	0	2	1	2	1	1	2	1	1	2	0	1	1	2	0	2	2	1	1	0	0	1	1	1	0	2	2	1	1	1	0	2	2	2	1	1	2	2	1	2	0	2	1	2	0	0	2	2	2	1	2	1	2	1	1	1	1	1	1	2	0	2	1	1	1	1	2	1	0	2	1	2	1	1	1	2	2	0	0	1	1	0	1	0	1	1	1	2	2	2	0	1	0	1	1	1	1	2	1	2	2	1	1	1	2	0	0	2	2	2	1	0	1	1	1	1	2	2	0	2	0	1	1	2	2	1	2	1
	1	1	1	0	0	1	0	0	0	1	1	0	0	0	0	1	1	1	1	2	0	0	1	0	1	1	2	0	1	2	0	0	0	0	0	2	0	0	0	1	0	0	0	0	0	0	0	2	0	0	0	0	0	0	1	0	1	0	1	1	0	1	2	1	0	1	1	0	0	2	0	0	0	1	2	0	0	0	0	0	0	1	1	0	0	1	0	1	0	0	1	1	0	0	0	0	1	0	0	2	0	1	0	2	0	1	0	1	1	1	0	0	0	0	0	0	0	0	1	1	0	1	0	0	2	2	0	0	1	0	2	1	0
	0	1	0	1	0	2	0	0	0	0	0	2	0	0	0	1	1	0	2	1	1	1	2	1	2	1	2	2	1	2	0	0	0	0	0	1	1	1	0	0	0	1	2	0	1	1	1	0	1	2	1	0	1	1	0	0	1	1	2	0	0	0	2	0	2	0	0	1	0	0	1	1	0	1	0	0	0	0	0	0	0	0	2	0	0	1	1	1	1	0	1	2	1	0	0	0	1	1	0	1	1	1	0	2	1	0	0	0	1	0	0	0	0	0	0	0	0	0	1	2	0	0	2	0	0	0	0	1	0	2	0	0	0
	0	2	0	2	2	1	1	0	1	0	0	0	2	2	1	0	1	0	1	0	2	1	1	1	2	0	1	0	1	2	0	2	1	2	1	0	1	2	1	1	2	1	1	1	2	1	2	2	2	0	1	1	0	0	0	1	0	2	1	0	2	0	1	0	0	0	0	1	2	2	1	1	1	0	2	2	1	2	2	0	0	1	1	2	2	1	2	0	2	1	0	1	2	1	2	1	1	1	2	2	2	1	2	1	2	0	2	0	0	0	2	1	0	1	2	1	2	2	0	1	1	1	2	1	2	2	1	0	0	0	2	1	2
	2	1	2	1	0	1	0	0	1	2	2	0	1	1	0	0	0	2	0	1	1	2	1	2	1	0	1	0	0	1	0	0	1	1	1	0	2	1	0	2	1	0	1	0	1	1	0	1	0	2	2	0	1	0	2	0	0	1	1	2	0	2	2	2	0	2	2	2	0	1	0	0	1	0	1	1	0	1	2	2	0	0	1	2	0	0	2	0	2	0	2	1	0	0	1	1	0	2	1	2	2	0	1	2	0	2	2	2	1	2	1	1	0	0	1	1	1	1	1	1	0	2	2	1	1	1	1	2	2	0	1	2	1
	1	1	1	1	1	2	1	1	1	1	1	1	1	1	1	0	1	1	1	1	1	0	2	0	2	0	2	1	1	2	1	1	0	1	1	0	0	1	1	1	1	1	1	2	1	0	2	1	1	0	0	1	1	1	1	1	0	1	2	1	0	1	2	1	1	1	1	0	1	1	1	1	0	0	1	1	1	0	1	0	1	1	2	1	1	0	0	0	0	1	1	2	1	1	1	2	1	0	0	2	0	1	1	2	1	1	1	1	0	1	1	1	1	1	0	2	1	1	1	2	1	1	0	1	1	1	1	0	1	1	1	1	1
	1	1	1	0	0	2	0	0	0	1	1	0	0	0	0	1	1	1	2	1	0	1	2	1	2	1	2	0	1	2	0	0	0	0	0	1	0	0	0	1	0	2	0	0	0	1	2	1	2	0	1	0	0	2	1	0	1	0	2	1	0	1	1	1	0	1	1	1	0	1	2	2	0	1	1	0	0	0	0	1	0	1	2	0	0	1	1	1	1	0	1	2	2	0	0	0	2	1	0	1	1	1	0	2	2	1	0	1	1	1	0	0	0	0	0	0	0	0	1	2	0	1	1	0	1	1	0	1	1	0	1	1	0
	1	1	1	0	0	1	0	0	2	1	1	1	0	0	0	2	0	1	0	2	2	1	1	1	1	2	1	1	0	1	0	0	1	0	0	2	1	2	0	1	0	0	1	0	1	1	0	0	0	1	1	0	2	0	1	0	2	2	1	1	0	1	2	1	1	1	1	1	0	0	0	0	0	2	0	0	0	0	0	1	0	0	1	0	0	2	1	2	1	0	2	1	0	0	0	0	0	1	0	0	2	0	0	1	0	1	0	1	2	1	0	0	0	0	0	0	0	0	1	1	0	1	1	0	0	0	1	1	1	1	0	1	0
	0	1	0	1	1	1	1	1	1	0	0	0	0	1	1	0	0	0	0	1	1	0	1	0	1	0	1	0	0	1	1	1	1	1	1	0	0	1	1	0	1	2	1	1	1	0	2	1	2	0	0	1	1	2	0	1	0	1	1	0	1	0	1	0	0	0	0	0	1	1	2	2	1	0	1	1	1	1	1	0	1	1	1	2	1	0	0	0	0	1	2	1	2	1	1	1	0	0	1	2	0	0	1	1	2	0	1	0	0	0	1	1	1	1	1	1	1	1	1	1	1	0	0	1	1	1	1	0	0	0	1	0	1
	1	1	1	1	1	2	1	1	1	1	1	1	1	1	1	1	2	1	2	1	1	1	2	1	2	1	2	1	1	2	1	1	0	1	1	1	1	1	1	1	1	2	2	1	1	1	2	1	2	1	1	1	1	2	1	1	1	1	2	1	1	1	1	1	1	1	1	1	1	1	2	1	1	1	1	1	1	1	1	1	1	1	2	1	1	1	1	1	1	1	0	2	2	1	1	1	2	1	2	1	1	2	1	2	2	1	1	1	2	1	1	1	1	1	1	1	1	1	1	1	1	1	1	1	1	0	1	1	1	1	1	1	1
	1	1	1	1	1	1	1	1	2	1	1	1	2	2	1	1	2	1	2	1	1	2	1	2	1	0	1	1	2	1	1	1	1	2	1	0	2	2	1	1	2	1	1	1	1	2	2	0	1	2	2	1	2	1	1	1	1	2	1	1	1	1	1	1	1	1	1	2	1	0	1	1	2	0	0	2	1	2	1	2	1	1	1	2	1	0	2	0	2	1	0	1	1	2	2	2	2	2	2	2	2	2	2	1	1	1	2	1	0	1	2	1	1	1	1	1	2	2	1	1	1	1	2	2	0	0	1	2	1	1	0	1	2
	0	1	0	1	1	2	1	1	1	1	1	1	1	1	1	1	1	1	1	1	1	0	2	0	2	2	2	0	1	2	1	1	0	1	1	1	0	1	1	1	1	0	1	1	1	0	0	1	1	0	0	1	1	0	1	1	2	1	2	1	1	1	1	1	0	1	1	0	1	1	0	0	1	2	1	1	1	1	1	1	1	1	2	1	1	2	0	2	0	1	1	2	0	1	1	1	1	0	2	1	0	1	1	2	0	1	1	1	1	1	1	1	1	1	1	1	1	1	1	2	1	1	1	1	1	1	1	0	1	0	1	1	1
	1	1	1	1	0	2	0	0	1	1	1	1	0	0	0	0	1	1	0	1	1	1	2	1	2	0	2	1	1	2	0	0	0	0	0	0	1	1	0	1	0	0	1	0	1	1	0	0	0	1	1	0	1	0	1	0	0	1	2	1	0	1	1	1	1	1	1	1	0	0	0	0	0	0	0	0	0	0	0	1	0	0	2	0	0	0	1	0	1	0	1	2	0	0	0	0	0	1	0	2	1	1	0	2	0	1	0	1	0	1	0	0	0	1	0	0	0	0	1	2	0	1	1	0	0	0	0	1	1	1	0	1	0
	0	1	0	1	0	1	0	0	2	0	0	1	0	0	0	2	2	0	2	1	1	0	1	0	1	2	0	1	2	0	0	0	2	0	0	2	1	1	0	0	0	1	1	0	2	0	2	0	1	0	0	0	1	2	0	0	2	1	1	0	0	0	1	0	1	0	0	0	0	0	1	1	0	2	0	0	0	0	1	0	0	0	0	0	0	1	0	2	0	0	0	1	1	0	0	0	2	1	0	0	0	2	0	1	2	0	0	0	2	0	0	0	0	0	1	0	0	0	1	0	0	0	1	0	0	0	0	0	0	1	0	0	0
	2	1	2	1	0	1	0	0	1	2	2	1	0	0	0	1	1	2	1	1	1	0	1	0	0	1	0	1	1	0	0	0	2	0	0	1	0	1	0	2	0	1	1	0	1	0	1	1	1	0	0	0	1	1	2	0	1	1	1	2	0	2	1	1	1	2	2	0	0	1	1	1	0	1	1	0	0	0	0	1	0	1	0	0	0	1	0	1	0	0	1	1	1	0	0	0	1	0	0	1	1	1	0	1	1	2	0	2	0	2	0	0	0	0	0	0	0	0	1	0	0	2	1	0	1	1	0	0	1	1	1	2	0
	2	1	2	1	0	2	1	0	1	2	1	0	0	1	0	2	2	2	2	0	0	1	2	0	2	2	2	1	2	2	0	1	0	0	0	1	0	0	0	1	0	2	1	0	1	0	2	0	2	0	1	0	0	2	2	0	2	0	1	2	1	2	1	2	0	2	2	0	0	0	2	2	0	2	0	0	0	0	0	2	0	0	2	0	0	2	1	2	0	0	0	2	2	0	0	0	2	1	0	1	1	2	0	2	1	2	0	1	1	2	0	0	0	0	0	1	0	0	0	2	0	2	0	0	0	0	0	0	2	0	0	1	0
	1	1	1	0	2	2	0	0	0	1	1	2	1	1	0	1	1	1	0	1	0	0	2	0	2	1	2	2	0	2	0	1	0	1	0	1	0	0	0	1	1	0	0	1	0	0	0	1	0	0	0	1	1	0	1	0	1	0	2	1	1	1	2	1	2	1	1	0	1	1	0	0	1	1	1	1	1	1	0	1	1	1	1	1	1	1	0	0	0	0	1	2	1	0	1	0	0	0	1	1	0	1	1	2	0	1	1	1	2	1	0	0	1	0	1	1	1	1	1	2	0	1	0	1	1	2	0	0	1	2	1	1	1
	2	2	2	2	0	2	1	2	2	1	1	0	0	1	1	1	1	1	1	1	2	1	2	1	2	1	2	0	1	2	1	1	0	1	1	0	1	2	1	1	1	0	2	1	2	1	0	0	0	0	1	1	2	0	1	1	1	2	2	1	2	1	1	1	0	1	1	1	1	0	0	0	1	1	0	1	1	1	2	1	1	1	1	1	1	1	1	0	1	1	1	2	0	1	1	1	1	1	1	0	1	1	0	2	0	2	1	1	1	1	1	1	1	1	1	0	1	1	1	2	1	1	2	1	0	0	1	1	1	0	0	1	1
	2	1	2	1	0	2	0	0	1	2	2	1	0	0	0	0	1	2	1	1	1	2	2	2	2	1	2	1	1	2	0	0	0	0	0	0	1	1	0	2	0	1	1	0	0	2	1	0	1	2	2	0	1	1	2	0	0	1	2	2	0	2	1	2	1	2	2	2	0	0	1	1	0	0	0	0	0	0	0	2	0	0	2	0	0	0	2	0	2	0	1	2	1	0	0	0	1	2	0	2	2	1	0	2	0	2	0	2	0	2	0	0	0	0	0	0	0	0	1	2	0	2	2	0	0	0	0	2	2	1	0	2	1
	1	1	0	0	0	1	0	1	0	1	1	1	0	0	0	0	0	1	2	1	0	2	1	2	1	0	1	2	0	1	0	0	1	1	1	0	2	0	0	1	0	2	0	0	0	2	2	1	2	2	2	0	0	2	1	0	1	0	1	1	0	1	1	1	1	1	1	2	0	1	2	2	0	0	1	0	0	0	0	1	0	0	1	0	0	0	2	0	2	0	2	1	2	0	0	0	1	2	1	2	2	0	0	1	2	1	0	1	0	1	0	0	0	0	0	0	0	0	1	1	0	1	2	0	1	2	0	2	1	1	2	1	0
	1	0	1	0	1	0	1	1	0	1	1	1	1	1	1	1	1	1	1	0	0	2	0	2	0	1	1	1	1	1	1	1	1	1	1	1	1	0	1	1	1	1	0	1	0	2	1	2	1	2	2	1	0	1	1	1	1	0	0	1	1	1	1	1	1	1	1	2	1	2	1	1	1	1	2	1	1	1	1	1	1	1	0	1	1	1	2	1	2	1	1	0	1	1	1	1	1	1	1	1	2	1	1	0	1	1	1	1	1	1	1	1	1	1	1	1	1	1	1	0	1	1	2	1	2	2	1	2	1	1	2	1	1
	2	1	2	0	0	1	0	0	0	2	2	1	0	1	0	1	1	2	1	1	0	1	1	1	1	1	1	1	1	1	0	0	1	0	0	1	1	0	0	2	0	1	0	0	0	1	1	0	1	1	1	0	0	1	2	0	1	0	1	2	0	2	1	2	1	2	2	1	0	0	1	1	0	1	0	0	1	0	0	2	0	0	1	0	0	1	1	1	1	0	1	1	1	0	0	0	1	1	0	2	1	1	0	1	1	2	1	2	1	2	0	0	0	0	0	0	0	0	1	1	0	2	1	0	0	0	0	1	2	1	0	2	0
	1	1	1	0	1	1	0	0	1	0	0	2	0	0	0	1	1	0	1	2	0	1	1	1	1	1	1	2	1	0	0	0	0	0	0	1	1	1	0	0	0	0	0	0	0	1	0	1	0	2	1	0	1	0	0	0	1	1	1	0	0	0	1	0	2	0	0	1	0	1	0	0	0	1	1	0	0	0	0	0	0	0	1	0	0	1	1	0	1	0	1	1	0	0	0	0	1	1	0	1	1	1	0	0	0	0	0	0	1	0	0	0	0	0	0	0	0	0	1	1	0	0	1	0	1	1	0	1	0	2	1	0	0
	1	1	1	0	0	1	0	0	0	1	1	1	1	1	0	1	2	1	2	1	0	0	1	0	1	1	1	1	2	1	0	0	1	1	0	1	0	0	0	1	1	2	0	0	0	0	2	2	2	0	0	0	0	1	1	0	1	0	1	1	0	1	1	1	1	1	1	0	0	2	2	2	1	1	2	1	0	1	0	1	0	0	1	1	0	1	0	1	1	0	0	1	2	0	1	1	2	0	1	1	0	2	1	2	2	1	1	1	1	1	1	1	0	0	1	1	1	1	1	1	0	1	1	1	2	2	0	0	1	1	2	1	1
	1	1	1	0	1	1	1	1	1	1	1	0	1	1	1	1	0	1	0	0	0	0	1	0	1	1	1	0	0	1	1	1	1	1	1	1	0	1	1	1	1	0	1	1	1	0	0	0	1	0	0	1	1	0	1	1	1	1	1	1	1	1	1	1	0	1	1	0	1	0	0	0	1	1	1	1	1	1	1	1	1	1	1	1	1	1	0	1	0	1	2	1	0	1	1	1	0	0	1	1	0	0	1	1	0	1	1	1	1	1	1	1	1	1	1	1	1	1	1	1	1	1	0	1	0	0	1	0	1	0	0	1	1
	2	1	2	0	0	1	0	0	0	2	2	0	0	0	0	1	1	2	2	1	0	0	1	0	1	1	1	0	1	1	0	0	1	0	0	1	0	0	0	2	0	2	0	0	0	0	2	2	1	0	0	0	0	2	2	0	1	0	1	2	0	2	1	2	0	2	2	0	0	2	2	2	0	1	2	0	0	0	0	2	0	0	1	0	0	1	0	1	0	0	1	1	2	0	0	0	2	0	0	1	0	1	0	1	2	2	0	1	1	2	0	0	0	0	0	0	0	0	1	1	0	2	0	0	2	2	0	0	2	1	2	2	0
	1	1	1	0	0	1	0	0	0	1	1	2	0	0	0	1	1	1	1	1	0	1	1	1	1	2	2	2	1	2	0	0	0	0	0	1	1	0	0	1	0	1	0	0	0	1	1	1	1	1	1	0	0	1	1	0	2	0	1	1	0	1	1	1	2	1	1	1	0	1	1	1	0	2	1	0	0	0	0	1	0	0	1	0	0	1	1	2	1	0	1	1	1	0	0	0	1	1	0	1	1	1	0	1	1	1	0	1	1	1	0	0	0	0	0	0	0	0	1	1	0	1	1	0	1	1	0	1	1	2	1	1	0
	0	1	0	1	1	0	1	1	1	0	0	0	0	0	1	1	1	0	1	1	1	2	0	1	0	1	1	0	1	1	1	1	1	0	1	1	2	2	1	0	0	1	1	1	1	2	1	1	1	2	2	1	2	1	0	1	1	2	0	0	1	0	1	1	0	0	0	2	1	1	1	1	0	1	1	0	1	0	0	0	1	1	0	0	1	1	2	1	2	1	1	0	1	1	0	0	1	2	0	1	2	1	0	0	1	0	0	0	1	0	0	0	1	1	0	0	0	0	1	1	1	0	1	0	1	1	1	2	0	0	1	0	0
	0	0	0	1	1	1	0	1	1	0	0	2	0	1	1	1	0	0	0	1	1	0	1	0	1	1	1	2	0	0	1	1	1	1	1	1	0	1	1	0	1	0	1	1	1	0	0	1	0	0	0	1	1	0	0	2	1	1	1	0	1	0	1	0	2	0	0	0	1	1	0	0	1	1	1	1	1	1	0	0	1	1	1	1	1	1	0	1	0	1	2	1	0	1	1	1	0	0	1	1	0	0	1	1	0	0	2	0	1	0	1	1	1	1	1	1	1	1	1	1	1	0	0	1	1	1	1	0	0	2	1	0	1
	1	1	1	1	1	1	0	0	1	1	1	1	0	0	0	0	0	1	1	1	1	1	1	1	1	0	1	1	0	1	0	1	1	0	0	0	1	1	0	1	0	1	1	1	1	1	1	0	1	0	1	1	1	1	1	0	0	1	1	1	1	1	1	1	1	1	1	1	1	0	1	1	1	1	0	0	1	0	0	1	1	0	1	0	1	0	1	0	1	0	2	1	1	0	0	0	1	1	0	2	1	0	0	1	1	1	0	1	0	1	0	1	1	0	0	0	0	0	1	1	0	1	1	0	0	1	0	1	1	1	0	1	0
	1	1	1	1	1	1	1	1	1	1	1	1	0	0	1	1	0	1	0	1	1	2	1	2	1	1	1	1	0	1	1	1	1	0	0	1	2	1	1	1	0	0	1	1	1	2	0	1	1	2	2	1	1	0	1	1	1	1	1	1	1	1	1	1	1	1	1	2	1	2	0	0	0	1	2	0	1	0	0	1	1	1	1	0	1	1	2	1	2	1	2	1	0	1	0	0	0	2	0	1	2	0	0	1	0	1	0	1	1	1	0	0	1	1	0	0	0	0	1	1	1	1	2	0	2	2	0	2	1	1	2	1	0
	0	1	0	2	0	1	0	0	1	1	1	1	0	0	0	1	1	1	1	1	1	2	1	2	1	1	1	1	1	1	0	0	1	0	0	1	2	1	0	1	0	0	1	0	1	2	0	1	0	2	2	0	1	0	1	0	1	1	1	1	0	1	1	1	1	1	1	2	0	1	0	0	0	1	1	0	0	0	0	1	0	0	1	0	0	1	2	1	2	0	1	1	0	0	0	0	0	2	0	1	2	1	0	1	0	1	0	1	2	1	0	0	0	0	0	0	0	0	1	1	0	1	2	0	1	1	0	2	1	1	1	1	0
	1	0	0	2	0	0	0	0	1	1	1	2	0	0	0	1	1	1	1	1	2	2	0	2	0	1	0	2	1	0	0	0	2	0	0	1	2	1	0	1	0	0	1	0	1	2	0	1	0	2	2	0	1	0	2	0	1	1	0	1	0	1	2	1	2	1	1	2	0	1	0	0	0	1	1	0	0	0	0	1	0	0	0	0	0	1	2	1	2	0	1	0	0	0	0	0	2	2	0	1	2	1	0	0	0	2	0	1	0	1	0	0	0	0	0	0	0	0	1	0	0	1	1	0	1	1	0	2	1	2	1	1	0
	0	2	0	1	0	1	0	0	0	0	0	2	0	0	0	1	1	0	1	0	0	1	1	2	2	0	2	1	1	1	0	1	0	0	0	1	1	0	1	0	0	1	1	1	1	0	1	1	1	0	0	1	0	1	1	0	0	0	2	2	1	0	1	1	1	2	1	1	0	1	1	1	0	2	1	1	0	1	0	1	0	0	1	1	0	1	0	0	2	1	1	2	2	0	0	0	2	0	0	0	1	1	1	1	1	1	0	0	1	2	1	1	0	0	0	0	0	0	1	2	1	2	0	0	1	0	0	2	1	2	0	0	1
	1	1	1	0	0	2	0	0	0	1	1	2	0	0	0	2	1	1	1	1	0	0	2	0	2	2	1	2	1	1	0	0	1	0	0	2	0	0	0	1	0	1	0	0	0	0	1	2	1	0	0	0	0	1	1	0	2	0	2	1	0	1	1	1	2	1	1	0	0	2	1	1	0	2	2	0	0	0	0	1	0	0	2	0	0	2	0	2	0	0	1	2	1	0	0	0	1	0	0	0	0	1	0	2	1	1	0	1	2	1	0	0	0	0	0	0	0	0	1	2	0	1	0	0	2	2	0	0	1	2	2	1	0
True Skill Statistic	-0.00218938	0.0240832	0.0164204	0.2578	0.544061	0.106732	0.541325	0.578544	0.0722496	-0.0180624	0.0509031	-0.0153257	0.475096	0.506842	0.559934	-0.0366721	0.199234	0.0164204	0.122605	0.0771757	0.23919	0.109469	0.125342	0.106732	0.109469	0.0322934	0.077723	0.000547345	0.215107	0.0935961	0.525452	0.525452	0.0136836	0.422003	0.657909	-0.0366721	0.0536398	0.103996	0.559934	0.0322934	0.541325	0.186097	0.204707	0.509579	0.170224	0.138478	0.138478	0.103996	0.170224	0.077723	0.0722496	0.506842	0.223317	0.151615	0.0509031	0.594417	-0.0339354	0.138478	0.141215	0.0350301	0.597154	0.0164204	0.176245	0.0322934	-0.0153257	0.0536398	-0.0180624	0.106732	0.475096	0.0377668	0.186097	0.20197	0.644773	-0.0498084	0.0405036	0.528188	0.506842	0.660646	0.615764	0.0853859	0.509579	0.575807	0.157088	0.546798	0.575807	-0.0207991	0.0563766	0.0191571	0.0749863	0.559934	-0.0229885	0.125342	0.154351	0.528188	0.490969	0.6289	0.0695129	0.0536398	0.499179	-0.00711549	0.109469	0.199234	0.525452	0.165298	0.119869	-0.0311987	0.456486	0.0640394	-0.0498084	-0.0153257	0.663383	0.663383	0.559934	0.61029	0.522715	0.506842	0.506842	0.475096	0.318555	0.0563766	0.61029	0.0191571	0.0591133	0.6289	0.0218938	0.0405036	0.711002	0.109469	0.0164204	-0.0153257	-0.028462	0.0322934	0.525452
	█	█	█	████	██████	██	██████	███████	██	█	██	█	██████	██████	███████	█	███	█	██	██	███	██	██	██	██	█	██	█	███	██	██████	██████	█	█████	████████	█	██	██	███████	█	██████	███	███	██████	███	██	██	██	███	██	██	██████	███	███	██	███████	█	██	██	█	███████	█	███	█	█	██	█	██	██████	█	███	███	███████	█	█	██████	██████	████████	███████	██	██████	███████	███	██████	███████	█	██	█	██	███████	█	██	███	██████	██████	███████	██	██	██████	█	██	███	██████	███	██	█	██████	██	█	█	████████	████████	███████	███████	██████	██████	██████	██████	████	██	███████	█	██	███████	█	█	████████	██	█	█	█	█	██████
Genotypes color codes:				⬛ 60R/60R				⬛ ECW/60R				⬛ ECW/ECW				⬛ missing data
TSS color codes:			⬛0.6 → 1				⬛ 0.2 → 0.8				⬛ -1 → 0.2

### Sheet: Tabel S10
Table S10. Single Marker Analysis of polymorphisms between ECW and ECW60R identified by Genotyping-by-Sequencing.
Tag Pair	Group	LOD score	F	Pr > (F)	Sig	R2
149	LG1	0.443686	0.970989	3.83×10-01
273	LG1	0.886287	2.02078	1.38×10-01
1321	LG1	0.341165	0.686137	5.06×10-01
1395	LG1	0.173887	0.381554	6.84×10-01
3647	LG1	0.464379	0.977905	3.80×10-01
6621	LG1	0.100532	0.192302	8.25×10-01
9956	LG1	0.245184	0.546525	5.81×10-01
11822	LG1	0.233668	0.523515	5.94×10-01
12235	LG1	0.314527	0.706161	4.96×10-01
12459	LG1	0.381601	0.753151	4.74×10-01
12729	LG1	0.176047	0.374284	6.89×10-01
13946	LG1	0.329693	0.743037	4.78×10-01
16346	LG1	1.1056	2.54303	8.41×10-02
22124	LG1	0.128762	0.309174	7.35×10-01
22318	LG1	0.335613	0.772458	4.65×10-01
23078	LG1	0.335053	0.68681	5.06×10-01
25520	LG1	0.305474	0.783377	4.60×10-01
26522	LG1	0.771153	1.73537	1.82×10-01
27314	LG1	0.22323	0.524218	5.94×10-01
338	LG2	2.75789	6.57844	2.14×10-03	**	0.128791
1132	LG2	0.204166	0.425853	6.54×10-01
4522	LG2	1.78762	3.75302	2.71×10-02	*	0.0769802
6252	LG2	0.540192	1.05643	3.52×10-01
7020	LG2	1.13997	2.55601	8.31×10-02
7201	LG2	1.27065	2.78381	6.70×10-02
9234	LG2	1.0813	2.67357	7.44×10-02
11419	LG2	0.610639	1.19318	3.08×10-01
405	LG3	9.07931	24.3676	3.22×10-09	****	0.353832
774	LG3	10.9148	31.4022	4.02×10-11	****	0.413719
1129	LG3	10.7463	29.9436	9.64×10-11	****	0.402232
2029	LG3	7.44625	19.4734	8.87×10-08	****	0.304398
2050	LG3	8.3058	22.2945	1.27×10-08	****	0.333778
2665	LG3	9.50911	27.1283	5.48×10-10	****	0.378737
5650	LG3	8.83236	24.7291	2.54×10-09	****	0.357207
5821	LG3	9.07233	25.1602	1.92×10-09	****	0.361184
5886	LG3	6.64541	16.5787	7.10×10-07	****	0.271432
6000	LG3	16.9131	54.4105	2.54×10-16	****	0.550098
6599	LG3	9.70881	27.1283	5.48×10-10	****	0.378737
6803	LG3	9.45997	27.2554	5.06×10-10	****	0.379838
7083	LG3	8.94189	23.0168	7.85×10-09	****	0.340904
8795	LG3	9.36185	25.2834	1.78×10-09	****	0.362313
10290	LG3	11.3558	32.8409	1.72×10-11	****	0.424625
12123	LG3	10.4965	30.0515	9.03×10-11	****	0.403097
14311	LG3	8.481	22.6062	1.03×10-08	****	0.336872
15010	LG3	13.1163	41.2246	1.65×10-13	****	0.480896
15716	LG3	7.24198	19.7391	7.16×10-08	****	0.304902
15750	LG3	9.36529	25.2834	1.78×10-09	****	0.362313
15907	LG3	13.2177	47.264	7.59×10-15	****	0.51506
16141	LG3	9.95705	28.2045	2.80×10-10	****	0.387934
16354	LG3	8.26038	21.5772	2.07×10-08	****	0.326545
16516	LG3	11.0199	31.4676	3.87×10-11	****	0.414224
17633	LG3	8.41135	22.5768	1.05×10-08	****	0.336581
18011	LG3	10.9868	32.624	1.96×10-11	****	0.423007
18790	LG3	9.73826	26.4959	8.17×10-10	****	0.373203
19299	LG3	9.36139	25.7781	1.24×10-09	****	0.36421
19455	LG3	7.47128	19.8292	6.91×10-08	****	0.308245
19524	LG3	12.6677	38.2751	7.45×10-13	****	0.459622
19958	LG3	6.04548	15.6511	1.41×10-06	****	0.260196
20129	LG3	9.06296	26.199	9.45×10-10	****	0.367969
22301	LG3	7.11324	17.71	3.11×10-07	****	0.284681
23347	LG3	13.425	41.8891	1.16×10-13	****	0.484889
23410	LG3	13.5244	38.4681	7.23×10-13	****	0.463649
23735	LG3	9.96232	26.8019	6.73×10-10	****	0.375894
23863	LG3	11.9569	36.4032	2.26×10-12	****	0.44996
24014	LG3	9.39508	26.2802	9.38×10-10	****	0.371293
24240	LG3	8.97825	24.5114	2.93×10-09	****	0.355179
24443	LG3	8.15574	23.2708	6.63×10-09	****	0.343375
24827	LG3	7.17078	18.5545	1.66×10-07	****	0.291946
25516	LG3	11.5757	38.5409	6.44×10-13	****	0.461342
25627	LG3	12.5153	37.8799	9.97×10-13	****	0.45982
26127	LG3	17.5727	59.7933	2.30×10-17	****	0.573319
27317	LG3	8.44624	23.6651	5.11×10-09	****	0.347173
688	LG4	0.354241	0.670074	5.14×10-01
4771	LG4	0.476089	1.05012	3.54×10-01
5163	LG4	0.30059	0.598302	5.52×10-01
5239	LG4	0.196907	0.449471	6.39×10-01
5398	LG4	0.17711	0.396895	6.74×10-01
11450	LG4	0.421004	1.04235	3.57×10-01
17580	LG4	0.509507	1.23574	2.95×10-01
19065	LG4	0.427893	1.00741	3.69×10-01
20791	LG4	0.514562	1.18664	3.10×10-01
25456	LG4	0.142667	0.307633	7.36×10-01
1503	LG5	0.0749339	0.166705	8.47×10-01
5299	LG5	0.0843548	0.13921	8.70×10-01
12463	LG5	0.0079084	0.0144655	9.86×10-01
26625	LG5	0.0651655	0.11401	8.92×10-01
2869	LG6	0.123182	0.294479	7.46×10-01
5181	LG6	0.0359814	0.123079	8.84×10-01
6095	LG6	0.0606649	0.135657	8.73×10-01
10654	LG6	0.0339342	0.0757525	9.27×10-01
15256	LG6	0.0585817	0.173428	8.41×10-01
18313	LG6	0.300604	0.763295	4.69×10-01
18443	LG6	0.0168312	0.0380029	9.63×10-01
22320	LG6	0.068082	0.227355	7.97×10-01
3145	LG7	1.24162	2.82387	6.45×10-02
3675	LG7	0.401559	0.915604	4.04×10-01
5336	LG7	1.3075	3.54583	3.28×10-02	*	0.073801
6989	LG7	0.908646	2.14918	1.22×10-01
7556	LG7	1.2589	2.87636	6.14×10-02
7988	LG7	0.803994	1.78565	1.73×10-01
9319	LG7	0.902262	2.10355	1.28×10-01
14943	LG7	1.16052	2.71501	7.15×10-02
15001	LG7	1.55111	3.67085	2.93×10-02	*	0.0762047
19073	LG7	0.976431	2.30138	1.06×10-01
19884	LG7	0.126304	0.268761	7.65×10-01
20090	LG7	1.23617	2.92147	5.88×10-02
20932	LG7	0.833503	1.89294	1.56×10-01
4729	LG8	0.829998	1.62625	2.02×10-01
5023	LG8	0.76994	1.76576	1.77×10-01
6190	LG8	0.243621	0.539625	5.85×10-01
7551	LG8	1.42237	3.33546	4.00×10-02	*	0.0697278
8229	LG8	0.981999	2.23193	1.13×10-01
8339	LG8	0.598001	1.2732	2.85×10-01
14286	LG8	0.775313	1.76576	1.77×10-01
18427	LG8	0.70437	1.50492	2.27×10-01
18724	LG8	0.479932	1.06086	3.50×10-01
19902	LG8	0.0981567	0.275333	7.60×10-01
20037	LG8	0.419745	0.889174	4.14×10-01
25522	LG8	0.124877	0.264395	7.68×10-01
26199	LG8	0.584746	1.36027	2.62×10-01
7690	LG9	0.52116	1.21289	3.02×10-01
14495	LG9	0.325817	0.6675	5.15×10-01
15407	LG9	0.639157	1.51664	2.25×10-01
25732	LG9	0.573563	1.28415	2.82×10-01
25993	LG9	0.435678	0.978067	3.80×10-01
26981	LG9	0.179941	0.395832	6.74×10-01
270	Unlinked
4077	Unlinked
5871	Unlinked
12352	Unlinked
18891	Unlinked
19995	Unlinked
25455	Unlinked
Notations: LOD: Logarithm of the odds; F: F-test statistic; Pr: Probability; Sig: Significance; *: p<0.05; **: p<0.01; ***: p<0.01; ****: p<0.001; R2: Coefficient of determination. Linakge groups are separated by lines. Shaded region shows linkage group associated with bs6.

### Sheet: Table S11
Table S11. Confirmation of bs6 mapping in 92 ECW x ECW60R F2 plants with six CAPS markers located within the mapped region.
Plant phenotype	Markers
	6g_C144.76	6g_C167.58	6g_C169.06	6g_C171.79	6g_C181.60	6g_C189.64
ECW	0	0	0	0	0	0
60R	2	2	2	2	2	2
⯈	1	1	1	1	1	1
	1	1	1	1	2	2
	2	2	2	2	2	1
	2	2	2	2	2	2
	1	1	1	2	2	2
⯈	1	1	1	1	1	1
⯈	1	1	1	1	1	1
	2	2	2	2	2	2
	2	2	2	2	2	1
⯈	1	1	1	1	1	1
	1	1	2	2	2	2
	2	2	2	2	2	2
⯈	1	1	1	1	1	0
	2	2	2	2	2	2
Resistant	2	2	2	2	1	0
	2	2	2	2	2	2
⯈	1	1	1	1	1	1
	2	2	2	2	2	1
	2	2	2	2	2	2
	2	2	2	2	2	2
	2	2	2	2	2	2
⯈	1	1	1	1	1	1
	2	2	2	2	2	1
	2	2	2	2	2	2
	2	2	2	2	2	2
	1	2	2	2	2	2
	2	2	2	2	2	2
	2	2	2	2	2	2
	2	2	2	2	2	–
	1	1	1	1	0	0
	1	1	1	1	2	2
	2	2	2	1	1	0
	0	0	–	1	1	1
	1	1	1	1	1	1
	1	1	1	1	1	1
	0	0	0	0	0	0
	1	1	1	1	1	0
	1	1	1	1	1	1
⯈	2	2	2	2	2	2
	1	1	1	1	1	1
	0	0	0	0	1	1
	1	1	1	1	1	1
	2	2	2	1	1	1
	1	1	1	1	0	0
	1	1	1	1	1	1
	0	0	0	0	0	1
	0	0	0	0	0	0
	1	0	0	0	0	0
	1	1	1	1	1	1
	1	1	1	1	1	1
	1	1	1	1	1	1
	0	0	0	0	0	0
⯈	2	2	2	2	2	2
	1	1	1	1	1	1
	1	1	1	1	1	1
	1	1	1	1	1	1
	1	1	1	1	0	0
	2	2	2	1	1	1
	0	0	0	0	0	0
	0	0	0	0	0	0
Susceptible	1	1	1	1	1	2
	0	0	–	1	1	1
	1	1	1	1	1	1
	0	0	0	0	0	0
	0	0	0	0	0	0
	1	1	1	1	1	1
	1	1	1	1	1	1
	1	1	1	1	2	2
	1	1	1	1	1	1
	0	0	0	0	0	0
	0	0	0	0	0	0
	0	0	0	0	0	0
	0	0	0	0	0	0
	1	0	0	0	1	1
	1	1	1	1	1	1
	0	0	0	0	0	0
	0	0	0	0	0	0
	1	1	1	1	1	1
	0	0	0	0	0	0
	0	0	0	0	0	0
	0	0	0	0	1	1
	1	2	0	2	1	1
	0	0	0	0	0	0
	0	0	0	0	0	0
	1	1	1	1	0	0
	1	1	1	1	1	1
	1	0	0	0	0	0
	1	1	–	0	0	0
	0	0	0	0	0	0
	0	0	0	0	0	0
	0	0	0	0	0	0
	0	0	0	0	0	0
Genotype notations: 2: homozygous for the 60R allele; 1: heterozygous; 0: homozygous for the ECW allele; –: missing data. Phenotype notations: R: resistant; S: susceptible. Arrows indicate plants that were potentially mis-phenotyped.

### Sheet: Table S12
Table S12. Genotyping results for recombinant progenies from the first ECW × ECW60R fine-mapping F2 population.
F2#	Phenotype	Markers								F2 category
		6g_C167.58	6g_C169.06		6g_C171.79	6g_C181.60		6g_C189.64
3	S	1	1		1	1		2		1		Category	Count	R/S
5	S	0	0		0	1		2		1
10	S	1	1		1	1		2		1		1	35	S (94%)
12	S	0	0		1	1		2		1		2	24	R/S
14	S	1	1		1	1		2		1		3	10	R (90%)
16	S	1	1		1	1		2		1		4	3	R
17	S	1	1		1	1		2		1		5	23	R (87%)
25	S	1	1		1	1		2		1		6	21	R/S
28	S	0	0		0	1		2		1		7	6	S (83%)
32	S	1	1		1	1		2		1		8	1	S
39	S	1	1		1	1		2		1
40	S	1	1		1	1		2		1			total=123
42	S	1	1		1	1		2		1
45	S	1	1		1	1		2		1
46	S	1	1		1	1		2		1
50	S	0	0		0	0		2		1
58	S	1	1		1	1		2		1
63	S	1	1		1	1		2		1
71	S	1	1		1	1		2		1
78	S	1	1		1	1		2		1
82	S	0	0		0	1		2		1
93	S	1	1		1	1		2		1
103	S	1	1		1	1		2		1
104	S	1	1		1	1		2		1
109	S	1	1		1	1		2		1
116	S	1	1		1	1		2		1
118	S	1	1		1	1		2		1
123	S	1	1		1	1		2		1
124	S	1	1		1	1		2		1
125	S	0	0		0	0		2		1
127	S	1	1		1	1		2		1
131	S	1	1		1	1		2		1
135	S	1	1		1	1		2		1
27	R	1	1		1	1		2		1
121	R	1	1		1	1		2		1
6	R	1	1		1	2		2		2
22	R	1	1		1	2		2		2
30	R	1	1		1	2		2		2
35	R	1	1		1	2		2		2
37	R	1	1		1	2		2		2
72	R	1	1		1	2		2		2
80	R	1	1		1	2		2		2
81	R	1	1		1	2		2		2
96	R	1	1		1	2		2		2
110	R	1	1		1	2		2		2
120	R	1	1		1	2		2		2
122	R	1	1		1	2		2		2
128	R	1	1		1	2		2		2
133	R	1	1		1	2		2		2
140	R	1	1		1	2		2		2
145	R	1	1		1	2		2		2
147	R	1	1		1	2		2		2
18	S	1	1		1	2		2		2
29	S	1	1		1	2		2		2
59	S	1	1		1	2		2		2
65	S	1	1		1	2		2		2
111	S	1	1		1	2		2		2
134	S	1	1		1	2		2		2
142	S	1	1		1	2		2		2
8	R	1	1		2	2		2		3
19	R	1	1		2	2		2		3
20	R	1	1		2	2		2		3
43	R	1	1		2	2		2		3
76	R	1	1		2	2		2		3
83	R	0	0		2	2		2		3
105	R	1	1		2	2		2		3
119	R	1	1		2	2		2		3
141	R	1	1		2	2		2		3
113	S	1	1		2	2		2		3
15	R	1	2		2	2		2		4
119	R	1	–		2	2		2		4
141	R	1	–		2	2		2		4
1	R	2	2		2	2		1		5
4	R	2	2		2	2		1		5
24	R	2	2		2	2		1		5
34	R	2	2		2	2		1		5
48	R	2	2		2	2		1		5
49	R	2	2		2	2		1		5
56	R	2	2		2	2		1		5
60	R	2	2		2	2		1		5
61	R	2	2		2	2		1		5
66	R	2	2		2	2		1		5
69	R	2	2		2	2		1		5
70	R	2	2		2	2		1		5
74	R	2	2		2	2		1		5
79	R	2	2		2	2		1		5
88	R	2	2		2	2		0		5
98	R	2	2		2	2		1		5
108	R	2	2		2	2		1		5
112	R	2	2		2	2		1		5
139	R	2	2		2	2		1		5
143	R	2	2		2	2		1		5
36	S	2	2		2	2		0		5
117	S	2	2		2	2		1		5
144	S	2	2		2	2		1		5
2	R	2	2		2	1		1		6
7	R	2	2		2	1		1		6
23	R	2	2		2	1		1		6
26	R	2	2		2	1		1		6
31	R	2	2		2	1		1		6
38	R	2	2		2	1		1		6
44	R	2	2		2	1		1		6
62	R	2	2		2	1		1		6
64	R	2	2		2	1		1		6
68	R	2	2		2	1		1		6
77	R	2	2		2	1		1		6
84	R	2	2		2	1		1		6
85	R	2	2		2	1		1		6
86	R	2	2		2	1		1		6
95	R	2	2		2	1		1		6
101	R	2	2		2	1		1		6
114	R	2	2		2	1		1		6
146	R	2	2		2	1		1		6
11	S	2	2		2	1		1		6
115	S	2	2		2	1		1		6
129	S	2	2		2	1		1		6
13	S	2	2		1	1		1		7
21	S	2	2		1	1		1		7
47	S	2	2		1	1		1		7
51	S	2	2		1	1		1		7
91	S	2	2		1	1		1		7
53	R	2	2		1	1		1		7
90	S	2	1		1	1		1		8
Genotype notations: 2: homozygous for the 60R allele; 1: heterozygous); 0: homozygous for the ECW allele; –: missing data. Phenotype notations: R: resistant; S: susceptible

### Sheet: Table S13
Table S13. Genotyping results for recombinant progenies from the first ECW × ECW60R fine-mapping F3 population.
F2#	Phenotype	Markers											F3 category
		6g_C174.82	6g_C175.02		6g_C177.78	6g_C178.08	6g_C178.42		6g_C180.10	6g_C180.23	6g_C180.96
140	S	0	0		0	0	0		2?	0	2		1		Category	Count	R/S
39	S	0	0		0	0	0		0	0	2		1
65	S	0	0		0	0	0		0	0	2		1		1	9	S
107	S	0	0		0	0	0		0	0	2		1		2	10	S
120	S	0	0		0	0	0		0	0	2		1		3	17	R
142	S	0	0		0	0	0		0	0	2		1		4	6	R
261	S	0	0		0	0	0		0	0	2		1		5	8	R
269	S	0	0		0	0	0		0	0	2		1		6	11	S
301	S	0	0		0	0	0		0	0	2		1
18	S	0	0		0	0	0		2	2	2		2			total=61
22	S	0	0		0	0	0		2	2	2		2
72	S	0	0		0	0	0		2	2	2		2
110	S	0	0		0	0	0		2	2	2		2
137	S	0	0		0	0	0		2	2	2		2
201	S	0	0		0	0	0		2	2	2		2
208	S	0	0		0	0	0		2	2	2		2
234	S	0	0		0	0	0		2	2	2		2
264	S	0	0		0	0	0		2	2	2		2
296	S	2?	0		0	0	0		2	2	2		2
16	R	0	0		2	2	2		2	2	2		3
35	R	0	0		2	2	2		2	2	2		3
59	R	0	0		2	2	2		2	2	2		3
81	R	0	0		2	2	2		2	2	2		3
82	R	0	0		2	2	2		2	2	2		3
87	R	0	0		2	2	2		2	2	2		3
122	R	0	0		2	2	2		2	2	2		3
128	R	0	0		2	2	2		2	2	2		3
141	R	0	0		2	2	2		2	2	2		3
147	R	0	0		2	2	2		2	2	2		3
186	R	0	0		2	2	2		2	2	2		3
192	R	0	0		2	2	2		2	2	2		3
194	R	0	0		2	2	2		2	2	2		3
196	R	0	0		2	2	2		2	2	2		3
263	R	0	0		2	2	2		2	2	2		3
266	R	0	0		2	2	2		2	2	2		3
278	R	0	0		2	2	2		2	2	2		3
23	R	2	2		2	2	2		2	2	0		4
44	R	2	2		2	2	2		2	2	0		4
96	R	2	2		2	2	2		2	2	0		4
133	R	2	2		2	2	2		2	2	0		4
203	R	2	2		2	2	2		2	–	0		4
248	R	2	2		2	2	2		2	–	0		4
73	R	2	2		2	2	2		0	0	0		5
92	R	2	2		2	2	2		0	0	0		5
222	R	2	2		2	2	2		0	0	0		5
225	R	2	2		2	2	2		0	0	0		5
229	R	2	2		2	2	2		0	0	0		5
255	R	2	2		2	2	2		0	0	0		5
272	R	2	2		2	2	2		0	0	0		5
279	R	2	2		2	2	2		0	0	0		5
38	S	2	2		0	0	0		0	0	0		6
77	S	2	2		0	0	0		0	0	0		6
91	S	2	2		0	0	0		0	0	0		6
184	S	2	2		0	0	0		0	0	0		6
195	S	2	2		0	0	0		0	0	0		6
200	S	2	2		0	0	0		0	0	0		6
206	S	2	2		0	0	0		0	0	0		6
213	S	2	2		0	0	0		0	0	0		6
217	S	2	2		0	0	0		0	0	0		6
253	S	2	2		0	0	0		0	0	0		6
259	S	2	2		0	0	0		0	0	0		6
Genotype notations: 2: 60R allele; 0: ECW allele; –: missing data. Phenotype notations: R: resistant; S: susceptible

### Sheet: Table S14
Table S14. Genotyping results for recombinant progenies from the second ECW × ECW60R fine-mapping F3 population.
F2#	Phenotype	Markers													F3 category
		6g_H171.54	6g_H177.87	6g_H178.42	6g_H178.44		6g_H178.52	6g_H178.55		6g_H179.10	6g_H179.64	6g_H180.18	6g_H183.16
6	S	0	0	0	0		0	0		0	0	0	2		1		Category	Count	R/S
20	S	0	0	0	0		0	0		0	0	0	2		1
97	S	0	0	0	0		0	0		0	0	0	2		1		1	4	S
103	S	0	0	0	0		0	0		0	0	0	2		1		2	21	S
9-20	S	0	0	0	0		0	0		0	0	2	2		2		3	1	S
9	S	0	0	0	0		0	0		0	0	2	2		2		4	1	S
13	S	0	0	0	0		0	0		0	0	2	2		2		5	1	R
15	S	0	0	0	0		0	0		0	0	2	2		2		6	1	R
17	S	0	0	0	0		0	0		0	0	2	2		2		7	2	R
21	S	0	0	0	0		0	0		0	0	2	2		2		8	5	R
26	S	0	0	0	0		0	0		0	0	2	2		2		9	1	S
27	S	0	0	0	0		0	0		0	0	2	2		2		10	1	S
30	S	0	0	0	0		0	0		0	0	2	2		2		11	3	S
35	S	0	0	0	0		0	0		0	0	2	2		2
43	S	0	0	0	0		0	0		0	0	2	2		2			total=36
52	S	0	0	0	0		0	0		0	0	2	2		2
53	S	0	0	0	0		0	0		0	0	2	2		2
61	S	0	0	0	0		0	0		0	0	2	2		2
78	S	0	0	0	0		0	0		0	0	2	2		2
79	S	0	0	0	0		0	0		0	0	2	2		2
92	S	0	0	0	0		0	0		0	0	2	2		2
101	S	0	0	0	0		0	0		0	0	2	2		2
102	S	0	0	0	0		0	0		0	0	2	2		2
104	S	0	0	0	0		0	0		0	0	2	2		2
106	S	0	0	0	0		0	0		0	0	2	2		2
62	S	0	0	0	0		0	0		0	2	2	2		3
37-9	S	0	0	0	0		0	0		2	2	2	2		4
84	R	0	0	0	2		2	2		2	2	2	2		5
55	R	0	0	2	2		2	2		2	2	2	2		6
36	R	2	2	2	2		2	2		2	2	2	0		7
59	R	2	2	2	2		2	2		2	2	2	0		7
4	R	2	2	2	2		2	2		2	2	0	0		8
5	R	2	2	2	2		2	2		2	2	0	0		8
11	R	2	2	2	2		2	2		2	2	0	0		8
25	R	2	2	2	2		2	2		2	2	0	0		8
58	R	2	2	2	2		2	2		2	2	0	0		8
15-16	S	2	2	2	2		0	0		0	0	2	2		9
38	S	2	2	2	0		0	0		0	0	0	0		10
29	S	2	0	0	0		0	0		0	0	0	0		11
32	S	2	0	0	0		0	0		0	0	0	0		11
48	S	2	0	0	0		0	0		0	0	0	0		11
Genotype notations: 2: 60R allele; 0: ECW allele. Phenotype notations: R: resistant; S: susceptible

### Sheet: Table S15
Table S15. List of cysteine-rice transmembrane proteins annotated in C. annuum UCD10X genome.
GENEID	GENE NAME	CHROM	START	END
107876264	cysteine-rich and transmembrane domain-containing protein WIH2	1	74855345	74864870
107853042	protein CYSTEINE-RICH TRANSMEMBRANE MODULE 10-like	1	249674964	249677722
107858964	protein CYSTEINE-RICH TRANSMEMBRANE MODULE 3	2	111781727	111783848
107864426	cysteine-rich and transmembrane domain-containing protein WIH2	3	409765	413159
107864425	cysteine-rich and transmembrane domain-containing protein WIH2	3	397680	399082
107840175	cysteine-rich and transmembrane domain-containing protein WIH2-like	8	164334176	164336073
Note: genes were identified with NCBI gene search: cysteine[Protein] AND transmembrane[Protein] AND GCF_002878395.1[Assembly Accession]
